# Genomic landscape of the global oak phylogeny

**DOI:** 10.1101/587253

**Authors:** Andrew L. Hipp, Paul S. Manos, Marlene Hahn, Michael Avishai, Cathérine Bodénès, Jeannine Cavender-Bares, Andrew Crowl, Min Deng, Thomas Denk, Sorel Fitz-Gibbon, Oliver Gailing, M. Socorro González-Elizondo, Antonio González-Rodríguez, Guido W. Grimm, Xiao-Long Jiang, Antoine Kremer, Isabelle Lesur, John D. McVay, Christophe Plomion, Hernando Rodríguez-Correa, Ernst-Detlef Schulze, Marco C. Simeone, Victoria L. Sork, Susana Valencia-Avalos

## Abstract

- The tree of life is highly reticulate, with the history of population divergence buried amongst phylogenies deriving from introgression and lineage sorting. In this study, we test the hypothesis that there are regions of the oak (*Quercus*, Fagaceae) genome that are broadly informative about phylogeny and investigate global patterns of oak diversity.
- We utilize fossil data and restriction-site associated DNA sequencing (RAD-seq) for 632 individuals representing ca. 250 oak species to infer a time-calibrated phylogeny of the world’s oaks. We use reversible-jump MCMC to reconstruct shifts in lineage diversification rates, accounting for among-clade sampling biases. We then map the > 20,000 RAD-seq loci back to a recently published oak genome and investigate genomic distribution of introgression and phylogenetic support across the phylogeny.
- Oak lineages have diversified among geographic regions, followed by ecological divergence within regions, in the Americas and Eurasia. Roughly 60% of oak diversity traces back to four clades that experienced increases in net diversification due to climatic transitions or ecological opportunity.
- The support we find for the phylogeny contrasts with high genomic heterogeneity in phylogenetic signal and introgression. Oaks are phylogenomic mosaics, and their diversity may in fact depend on the gene flow that shapes the oak genome.

## Supplementary material for "Genomic landscape of the global oak phylogeny": Table S1 -- Sample table

	Cleaned_NAMES-USE-THIS	Determination_HIST_PIPED	code	fastQ.file.name	Specimen.CODE	singleTip	subgenus	section	clade	lociRetained-2018-07	collectionDate	collectors	CollNum	Georeference_source	country-georef	state_province_georef	County_georef	City_georef	site	livingCollectionsNumber	OrigSourceInfo	Original.Source-.Cultivated	latitude_georef	longitude_georef	voucher1	MOR_Acc_Num	SRA_bioproject_accession	SRA_biosample_accession	SRA_library_ID	SRA_filename	SRA_Publication	SRA_SEQUENCES.USED.IN	tip
DM71	Castanea dentata	Castanea dentata	DM71	DM71	QUE000948	TRUE	NA	NA	NA	3701	41422	Louise Sherman, Lee Bannon	DM71	google maps to southwest corner of Mississippi Palisades State Park, near site of and old abandoned homesite T25N, R3E, Sec. 34, Carroll County, Illinois, U.S.A.	USA	IL	Carroll	NA	The Morton Arboretum; Appalachia, Grid #BB-72/12-90	565-78	Seeds collected by Raymond F. Schulenberg in the southwest corner of Mississippi Palisades State Park, near site of and old abandoned homesite T25N, R3E, Sec. 34, Carroll County, Illinois, U.S.A.	F	42.132660000000001	-90.157632000000007	MOR	178447	PRJNA376740 (MOR- HiSeq)| PRJNA400129 (Deng- MiSeq)	SAMN07140797 (MOR-HiSeq)| SAMN07557166 (DENG- MiSeq)	DM71|SRA_A4	DM71.fq.gz	Hipp et al. ( SRA.2017.04.xx.ConvergenceStudy)	Hipp et al. ( SRA.2017.04.xx.ConvergenceStudy), Hipp et al (Oaks of the World)	Castanea_dentata|USA|IL|DM71|QUE000948
DM46	Castanopsis fissa	Castanopsis fissa	DM46	DM46	QUE000927	TRUE	NA	NA	NA	4793	42185	Min DENG	DM46	NA	China	Yunnan	Xi-chou	NA	Ping-zai timber site, Xi-chou; Kunming Botanical Garden (living collection)	NA	As it is living collection and it is small seedling, therefore, no voucher specimens: (Ping-zai timber site, Xi-chou, Yunnan, China 1840 25°08'31.0"N 102°44'39.0"E, Living collection of Kunming Botanical Garden), alt. 1888m	?	NA	NA	seedling	NA	PRJNA376740 (MOR- HiSEQ data); PRJNA400129(DENG-MiSeq data)	SAMN07140796 (MOR-HiSEQ data); SAMN07557165 (DENG- MiSeq data)	DM46|SRA_A3	DM46.fq.gz	Hipp et al. ( SRA.2017.04.xx.ConvergenceStudy)- [HiSeq data]| Deng et al (Phylogeny of East Asia oaks, Cyclobalanopsis) [MiSeq data]	Hipp et al. ( SRA.2017.04.xx.ConvergenceStudy)|Deng et al (Phylogeny of East Asia oaks, Cyclobalanopsis); Hipp et al. (Oaks of the World)	Castanopsis_fissa|China|Yunnan|DM46|QUE000927
PM323	Chrysolepis chrysophylla	Chrysolepis chrysophylla	PM323	PM-323	QUE001253	TRUE	NA	NA	NA	2691	42214	D. Burge	PM-323	NA	USA	OR	Josephine	NA	Illinois River Watershed, Roadside on NF Road 092	NA	NA	F	42.254449999999999	-123.75435	NA	NA	PRJNA376740	SAMN11229504	PM-323	PM-323.fq.gz	Hipp et al. (Oaks of the World)	Hipp et al. (Oaks of the World)	Chrysolepis_chrysophylla|USA|OR|PM-323|QUE001253
DM74	Lithocarpus hancei	Quercus agrifolia	DM74	DM74	QUE000951	TRUE	NA	NA	NA	6010	NA	Deng, M., Song, Y.G. & Zou, Y.J	DM74	NA	NA	NA	NA	NA	Kunming Botanical Garden (living collection)	NA	Deng, M., Song, Y.G. & Zou, Y.J. 5940, China, Yunnan, Kunming Botanical Garden (living collection), alt. 1888m.	?	NA	NA	seedling	NA	PRJNA376740	SAMN07140798	DM74	DM74.fq.gz	Hipp et al. ( SRA.2017.04.xx.ConvergenceStudy)	Hipp et al. ( SRA.2017.04.xx.ConvergenceStudy); Hipp et al. (Oaks of the World)	Lithocarpus_hancei|NA|NA|DM74|QUE000951
DM72	Lithocarpus litseifolius	Quercus agrifolia var. oxyadenia	DM72	DM72	QUE000949	TRUE	NA	NA	NA	3665	NA	NA	DM72	NA	NA	NA	NA	NA	Kunming Botanical Garden	NA	NA	?	NA	NA	seedling	NA	PRJNA376740	SAMN11229505	DM72	DM72.fq.gz	Hipp et al. (Oaks of the World)	Hipp et al. (Oaks of the World)	Lithocarpus_litseifolius|NA|NA|DM72|QUE000949
DM45	Lithocarpus longinux	Lithocarpus pseduoarcea|Lithocarpus longinux	DM45	DM45	QUE000926	TRUE	NA	NA	NA	5209	40848	Min DENG	DM45	NA	China	Yunnan	Malipo	NA	NA	NA	NA	NA	23.17	104.84	seedling	NA	PRJNA376740	SAMN11229506	DM45	DM45.fq.gz	Hipp et al. (Oaks of the World)	Hipp et al. (Oaks of the World)	Lithocarpus_longinux|China|Yunnan|DM45|QUE000926
DM73	Lithocarpus mairei	lithocarpus mairei	DM73	DM73	QUE000950	TRUE	NA	NA	NA	5698	NA	NA	DM73	NA	NA	NA	NA	NA	Kunming Botanical Garden	NA	NA	?	NA	NA	seedling	NA	PRJNA376740	SAMN11229507	DM73	DM73.fq.gz	Hipp et al. (Oaks of the World)	Hipp et al. (Oaks of the World)	Lithocarpus_mairei|NA|NA|DM73|QUE000950
PMF7	Notholithocarpus densiflorus	Notholithocarpus densiflorus	PMF7	PM_F7	QUE001164	FALSE	NA	NA	NA	6664	NA	NA	F7	NA	USA	CA	NA	NA	NA	NA	NA	NA	NA	NA	NA	NA	PRJNA376740	SAMN07141040	PM_F7	PM_F7.fq.gz	McVay et al. (SRA.2017.03.22.GambelsGenome_WhiteOakPRSCB)	SRA.2017.03.22.GambelsGenome_WhiteOakPRSCB; Hipp et al. (Oaks of the World)	Notholithocarpus_densiflorus|USA|CA|F7|QUE001164
PM322	Notholithocarpus densiflorus	Notholithocarpus densiflorus	PM322	PM_322	QUE001252	TRUE	NA	NA	NA	4617	42214	D. Burge	PM-322	NA	USA	OR	Josephine	NA	Illinois River Watershed, Roadside on NF Road 091	NA	NA	F	42.254449999999999	-123.75435	NA	NA	PRJNA376740	SAMN07141035	PM_322	PM_322.fq.gz	McVay et al. (SRA.2017.03.22.GambelsGenome_WhiteOakPRSCB)	SRA.2017.03.22.GambelsGenome_WhiteOakPRSCB; Hipp et al. (Oaks of the World)	Notholithocarpus_densiflorus|USA|OR|PM-322|QUE001252
OAKMOR435	Quercus acerifolia	Quercus acerifolia	OAKMOR435	OAK-MOR-435	QUE000635	TRUE	subg. Quercus	Lobatae	Rubrae	4445	41071	Marlene Hahn, Bethany Hayward Brown, Marcial Escudero, Breane Budaitis	IL-SH-22	website /geoHack for Sebastian Co	USA	AR	Sebastian	NA	Starhill Forest Arboretum, Petersburg, IL, USA; North 39°56.1' / West 89°48.1' (website); Compartment #: CCC; Lot#: 1	2001-026	Sebastian Co., AR, USA	F	35.594166999999999	-94.258055999999996	MOR	175315	PRJNA376740	SAMN07140851	OAK-MOR-435	OAK-MOR-435.fq.gz	Hipp et al. ( SRA.2017.04.xx.ConvergenceStudy)	Hipp et al. ( SRA.2017.04.xx.ConvergenceStudy); Hauser et al. 2017 (Agrifoliae); Hipp et al. (Oaks of the World)	Quercus_acerifolia|USA|AR|IL-SH-22|QUE000635
OAKMOR689	Quercus acerifolia	Quercus acerifolia	OAKMOR689	OAK-MOR-689.fq.barcodeStripped	QUE001069	FALSE	subg. Quercus	Lobatae	Rubrae	4995	41529	Evelyn Means, Laurie Glaysher, Joyce Beck	IL-MOR-MH235	NA-CULTIVATED	cultivated	NA	NA	NA	The Morton Arboretum, Forest Road: C-80/92-65	702-50*1	Plant received in 1950 from Dr. Everett C. Logue; original source was Arnold Arboretum, Peters Hill plant. (received as Quercus shumardii var. acerifolia)	?	NA	NA	MOR	177616	PRJNA376740	SAMN07140908	OAK-MOR-689	OAK-MOR-689.fq.barcodeStripped.fq.gz	Hipp et al. ( SRA.2017.04.xx.ConvergenceStudy)	Hipp et al. ( SRA.2017.04.xx.ConvergenceStudy); Hipp et al. (Oaks of the World)	Quercus_acerifolia|cultivated|NA|IL-MOR-MH235|QUE001069
DM35	Quercus acrodonta	Quercus acrodonta	DM35	DM35	QUE000918	TRUE	subg. Cerris	Ilex	E. Asian I	5683	40854	Min DENG	DM35	NA	China	Yunnan	Yanshan	NA	NA	NA	NA	NA	21.73	105.35	seedling	NA	NA	SAMN09658903	NA	NA	Ilex paper	Ilex paper; Hipp et al. (Oaks of the World)	Quercus_acrodonta|China|Yunnan|DM35|QUE000918
DM54	Quercus acuta	Cyclobalanopsis acuta|=Quercus acuta	DM54	DM54	QUE000932	TRUE	subg. Cerris	Cyclobalanopsis	Acuta	4331	NA	NA	DM54	NA	NA	NA	NA	NA	Kew Gardens	NA	NA	?	NA	NA	DM3704	NA	PRJNA400129	SAMN07557123	SRA1	NA	Deng et al (Phylogeny of East Asia oaks, Cyclobalanopsis)	Deng et al (Phylogeny of East Asia oaks, Cyclobalanopsis); Hipp et al. (Oaks of the World)	Quercus_acuta|NA|NA|DM54|QUE000932
OAKUMN297	Quercus acutifolia	Q. sapotifolia|Quercus conspersa	OAKUMN297	OAK-UMN-297	QUE000239	FALSE	subg. Quercus	Lobatae	Erythromexicana	5437	41043	Jeannine Cavender-Bares, Antonio Gonzalez-Rodriguez	JCB-MX-OA-SV-46	NA	Mexico	Oaxaca	NA	NA	Sola de Vega	NA	NA	F	16.488423780000002	-96.983584129999997	UMN	175708	PRJNA376740	SAMN07140983	OAK-UMN-297	OAK-UMN-297.fq.gz	Hipp et al. ( SRA.2017.04.xx.ConvergenceStudy)	Hipp et al. ( SRA.2017.04.xx.ConvergenceStudy); Hauser et al. 2017 (Agrifoliae); Hipp et al. (Oaks of the World)	Quercus_acutifolia|Mexico|Oaxaca|JCB-MX-OA-SV-46|QUE000239
OAKUMN334	Quercus acutifolia	Quercus conspersa|Quercus acutifolia	OAKUMN334	OAK-UMN-334	QUE000276	TRUE	subg. Quercus	Lobatae	Erythromexicana	5996	41045	Jeannine Cavender-Bares, Antonio Gonzalez-Rodriguez	JCB-MX-OA-MI-83	NA	Mexico	Oaxaca	NA	NA	Mitla	NA	NA	F	16.983075509999999	-96.153919209999998	UMN	175513	PRJNA376740	SAMN07140992	OAK-UMN-334	OAK-UMN-334.fq.gz	Hipp et al. ( SRA.2017.04.xx.ConvergenceStudy)	Hipp et al. ( SRA.2017.04.xx.ConvergenceStudy); Hipp et al. (Oaks of the World)	Quercus_acutifolia|Mexico|Oaxaca|JCB-MX-OA-MI-83|QUE000276
OAKMOR578	Quercus acutissima	Quercus acutissima	OAKMOR578	OAK-MOR-578.fq.barcodeStripped	QUE001003	TRUE	subg. Cerris	Cerris	E. Asian Cerris	8932	41507	Marlene Hahn, Marilyn Carle Satish Sachdev	IL-MOR-MH209	NA-CULTIVATED	NA	NA	NA	na	The Morton Arboretum: Quercus: K-99/20-05	644-33*1	Arnold Arboretum of Harvard University (received as seed)	?	NA	NA	MOR	176746	PRJNA376740	SAMN07140889	OAK-MOR-578	OAK-MOR-578.fq.barcodeStripped.fq.gz	Hipp et al. ( SRA.2017.04.xx.ConvergenceStudy)	Hipp et al. ( SRA.2017.04.xx.ConvergenceStudy); Hipp et al. (Oaks of the World)	Quercus_acutissima|NA|NA|IL-MOR-MH209|QUE001003
OAKMOR983	Quercus afares	Quercus afares	OAKMOR983	OAK-MOR-983	QUE001501	TRUE	subg. Cerris	Cerris	W. Eurasian Cerris	6379	20-27 August 2015	Marco C. Simeone	1977.2239999999999	NA	Algeria	Zitouna	NA	NA	Sir Harold Hillier Gardens	1977.2239999999999	Zitouna, Algeria. Ain Zena	NA	NA	NA	NA	NA	PRJNA376740	SAMN11229508	OAK-MOR-983	OAK-MOR-983.fq.gz	Hipp et al. (Oaks of the World)	Hipp et al. (Oaks of the World)	Quercus_afares|Algeria|Zitouna|1977.2239999999999|QUE001501
AGR34	Quercus affinis	Quercus affinis	AGR34	AGR34.fq.barcodeStripped	QUE001594	TRUE	subg. Quercus	Lobatae	Erythromexicana	6117	NA	Antonio González	AGR34	Convert from dms to dd	Mexico	Queretaro	NA	NA	El Batán	NA	NA	F	20.302600000000002	-100.188	unmounted at Instituto de Investigaciones en Ecosistemas y Sustentabilidad, UNAM	NA	PRJNA376740	SAMN07140789	AGR34	AGR34.fq.barcodeStripped.fq.gz	Hipp et al. ( SRA.2017.04.xx.ConvergenceStudy)	Hipp et al. ( SRA.2017.04.xx.ConvergenceStudy); Hipp et al. (Oaks of the World)	Quercus_affinis|Mexico|Queretaro|AGR34|QUE001594
OAKUMN399	Quercus affinis	Quercus affinis	OAKUMN399	OAK-UMN-399	QUE001596	FALSE	subg. Quercus	Lobatae	Erythromexicana	894	NA	NA	JCB-MX-??-ZA-519	NA	Mexico	NA	NA	NA	NA	NA	NA	F	NA	NA	NA	NA	PRJNA376740	SAMN07141008	OAK-UMN-399	OAK-UMN-399.fq.gz	Hipp et al. ( SRA.2017.04.xx.ConvergenceStudy)	Hipp et al. ( SRA.2017.04.xx.ConvergenceStudy); Hipp et al. (Oaks of the World)	Quercus_affinis|Mexico|NA|JCB-MX-??-ZA-519|QUE001596
PM251	Quercus agrifolia	Quercus agrifolia	PM251	PM-251	QUE001191	FALSE	subg. Quercus	Lobatae	Agrifoliae	3948	Week of 22 March 2015	A. Keuter	PM-251	NA	USA	CA	Orange	NA	Laguna Beach (SR133)	NA	NA	F	33.563200000000002	-117.7655	NA	NA	PRJNA376740	SAMN11229511	PM-251	PM-251.fq.gz	Hauser et al. 2017 (Agrifoliae)	Hauser et al. 2017 (Agrifoliae); Hipp et al. (Oaks of the World)	Quercus_agrifolia|USA|CA|PM-251|QUE001191
PM253	Quercus agrifolia	Quercus agrifolia	PM253	PM-253	QUE001193	FALSE	subg. Quercus	Lobatae	Agrifoliae	830	Week of 22 March 2015	A. Keuter	PM-253	NA	USA	CA	Orange	NA	Laguna Beach (SR133)	NA	NA	F	33.563200000000002	-117.76519999999999	NA	NA	PRJNA376740	SAMN11229512	PM-253	PM-253.fq.gz	Hauser et al. 2017 (Agrifoliae)	Hauser et al. 2017 (Agrifoliae); Hipp et al. (Oaks of the World)	Quercus_agrifolia|USA|CA|PM-253|QUE001193
PM296	Quercus agrifolia	Quercus agrifolia	PM296	PM-296	QUE001231	FALSE	subg. Quercus	Lobatae	Agrifoliae	3257	4/20/2015 - 4/22/2022	A. Keuter	PM-296	NA	USA	CA	NA	NA	Palo Colorado Road, Palo Colorado Canyon, Big Sur	NA	NA	F	36.375999999999998	-121.8532	NA	NA	PRJNA376740	SAMN11229513	PM-296	PM-296.fq.gz	Hauser et al. 2017 (Agrifoliae)	Hauser et al. 2017 (Agrifoliae); Hipp et al. (Oaks of the World)	Quercus_agrifolia|USA|CA|PM-296|QUE001231
PM309	Quercus agrifolia	Quercus agrifolia	PM309	PM-309	QUE001240	FALSE	subg. Quercus	Lobatae	Agrifoliae	4491	42140	A. Keuter	PM-309	NA	USA	CA	NA	NA	Henry Cowell Redwoods State park near Graham Hill Road	NA	NA	F	37.025700000000001	-122.0384	NA	NA	PRJNA376740	SAMN11229514	PM-309	PM-309.fq.gz	Hauser et al. 2017 (Agrifoliae)	Hauser et al. 2017 (Agrifoliae); Hipp et al. (Oaks of the World)	Quercus_agrifolia|USA|CA|PM-309|QUE001240
PM311	Quercus agrifolia	Quercus agrifolia	PM311	PM-311	QUE001242	TRUE	subg. Quercus	Lobatae	Agrifoliae	5650	42142	A. Keuter	PM-311	NA	USA	CA	NA	NA	Henry Cowell Redwoods State park near Graham Hill Road	NA	NA	F	37.026200000000003	-122.0386	NA	NA	PRJNA376740	SAMN11229515	PM-311	PM-311.fq.gz	Hauser et al. 2017 (Agrifoliae)	Hauser et al. 2017 (Agrifoliae); Hipp et al. (Oaks of the World)	Quercus_agrifolia|USA|CA|PM-311|QUE001242
PM252	Quercus agrifolia var. agrifolia	Quercus agrifolia|Quercus agrifolia var. agrifolia	PM252	PM-252	QUE001192	FALSE	subg. Quercus	Lobatae	Agrifoliae	365	Week of 22 March 2015	A. Keuter	PM-252	NA	USA	CA	Orange	NA	Laguna Beach (SR133)	NA	NA	F	33.563099999999999	-117.7655	NA	NA	PRJNA376740	NA	PM-252	PM-252.fq.gz	Hauser et al. 2017 (Agrifoliae)	Hauser et al. 2017 (Agrifoliae); Hipp et al. (Oaks of the World)	Quercus_agrifolia_var._agrifolia|USA|CA|PM-252|QUE001192
PM295	Quercus agrifolia var. agrifolia	Quercus agrifolia |Quercus agrifolia Née var. agrifolia	PM295	PM-295	QUE001230	FALSE	subg. Quercus	Lobatae	Agrifoliae	4301	4/20/2015 - 4/22/2021	A. Keuter	PM-295	NA	USA	CA	NA	NA	Palo Colorado Road, Palo Colorado Canyon, Big Sur	NA	NA	F	36.375799999999998	-121.85290000000001	NA	NA	PRJNA376740	NA	PM-295	PM-295.fq.gz	Hauser et al. 2017 (Agrifoliae)	Hauser et al. 2017 (Agrifoliae); Hipp et al. (Oaks of the World)	Quercus_agrifolia_var._agrifolia|USA|CA|PM-295|QUE001230
PM297	Quercus agrifolia var. agrifolia	Quercus agrifolia |Quercus agrifolia Née var. agrifolia	PM297	PM-297	QUE001232	FALSE	subg. Quercus	Lobatae	Agrifoliae	3314	4/20/2015 - 4/22/2023	A. Keuter	PM-297	NA	USA	CA	NA	NA	Palo Colorado Road, Palo Colorado Canyon, Big Sur	NA	NA	F	36.375900000000001	-121.85339999999999	NA	NA	PRJNA376740	NA	PM-297	PM-297.fq.gz	Hauser et al. 2017 (Agrifoliae)	Hauser et al. 2017 (Agrifoliae); Hipp et al. (Oaks of the World)	Quercus_agrifolia_var._agrifolia|USA|CA|PM-297|QUE001232
PM310	Quercus agrifolia var. agrifolia	Quercus agrifolia |Quercus agrifolia Née var. agrifolia	PM310	PM-310	QUE001241	FALSE	subg. Quercus	Lobatae	Agrifoliae	4917	42141	A. Keuter	PM-310	NA	USA	CA	NA	NA	Henry Cowell Redwoods State park near Graham Hill Road	NA	NA	F	37.025500000000001	-122.03830000000001	NA	NA	PRJNA376740	NA	PM-310	PM-310.fq.gz	Hauser et al. 2017 (Agrifoliae)	Hauser et al. 2017 (Agrifoliae); Hipp et al. (Oaks of the World)	Quercus_agrifolia_var._agrifolia|USA|CA|PM-310|QUE001241
OAKMOR127	Quercus agrifolia var. oxyadenia	Quercus agrifolia var. oxyadenia (Torr.) J.T. Howell	OAKMOR127	OAK-MOR-127	QUE000328	TRUE	subg. Quercus	Lobatae	Agrifoliae	5160	41040	Marlene Hahn	CA-DAV-MH55	Google earth; ~5 miles west of Potrero CA.	USA	CA	San Diego	NA	UC Davis Arboretum: Shields Oak Grove: Grid #4-F9; Shields Oak Grove Tree #73	A65.0014, Qualifier 20583	CA: San Diego County: Potrero Grade: Ca. 5 mi. west of Potrero on a NW facing slope. 2000 ft. Wayne Roderick s.n.	F	32.601494000000002	-116.69696999999999	MOR	174697	PRJNA376740	SAMN07140803	OAK-MOR-127	OAK-MOR-127.fq.gz	Hipp et al. ( SRA.2017.04.xx.ConvergenceStudy)	Hipp et al. ( SRA.2017.04.xx.ConvergenceStudy); Hauser et al. 2017 (Agrifoliae); Hipp et al. (Oaks of the World)	Quercus_agrifolia_var._oxyadenia|USA|CA|CA-DAV-MH55|QUE000328
PM2	Quercus agrifolia var. oxyadenia	Quercus agrifolia | Quercus agrifolia Née var. oxyadenia (Torr.) J.T.Howell	PM2	PM2	QUE000683	FALSE	subg. Quercus	Lobatae	Agrifoliae	5634	41020	PS Manos	PM-2	NA	USA	CA	Los Angeles	NA	Flooplain forest mixed with sandy river washes with Salix, Platanus and Alnus	NA	NA	F	34.232529999999997	-117.75727999999999	MOR	177657	PRJNA376740	SAMN07141057	PM2	PM2.fq.gz	Hipp et al. ( SRA.2017.04.xx.ConvergenceStudy)	Hipp et al. ( SRA.2017.04.xx.ConvergenceStudy); Hauser et al. 2017 (Agrifoliae); Hipp et al. (Oaks of the World)	Quercus_agrifolia_var._oxyadenia|USA|CA|PM-2|QUE000683
PM254	Quercus agrifolia var. oxyadenia	Quercus agrifolia var. oxyadenia	PM254	PM-254	QUE001194	FALSE	subg. Quercus	Lobatae	Agrifoliae	4025	Week of 22 March 2015	A. Keuter	PM-254	NA	USA	CA	San Diego	NA	Palomar Mountain (East Grade Rd)	NA	NA	F	33.292099999999998	-116.82810000000001	NA	NA	PRJNA376740	SAMN11229520	PM-254	PM-254.fq.gz	Hauser et al. 2017 (Agrifoliae)	Hauser et al. 2017 (Agrifoliae); Hipp et al. (Oaks of the World)	Quercus_agrifolia_var._oxyadenia|USA|CA|PM-254|QUE001194
PM256	Quercus agrifolia var. oxyadenia	Quercus agrifolia var. oxyadenia	PM256	PM-256	QUE001196	FALSE	subg. Quercus	Lobatae	Agrifoliae	1553	Week of 22 March 2015	A. Keuter	PM-256	NA	USA	CA	San Diego	NA	Palomar Mountain (East Grade Rd)	NA	NA	F	33.292400000000001	-116.828	NA	NA	PRJNA376740	SAMN11229521	PM-256	PM-256.fq.gz	Hauser et al. 2017 (Agrifoliae)	Hauser et al. 2017 (Agrifoliae); Hipp et al. (Oaks of the World)	Quercus_agrifolia_var._oxyadenia|USA|CA|PM-256|QUE001196
PM263	Quercus agrifolia var. oxyadenia	Quercus agrifolia var. oxyadenia	PM263	PM-263	QUE001203	FALSE	subg. Quercus	Lobatae	Agrifoliae	3150	Week of 22 March 2015	A. Keuter	PM-263	NA	USA	CA	San Diego	NA	Santa Ysabel	NA	NA	F	33.156999999999996	-116.6741	NA	NA	PRJNA376740	SAMN11229522	PM-263	PM-263.fq.gz	Hauser et al. 2017 (Agrifoliae)	Hauser et al. 2017 (Agrifoliae); Hipp et al. (Oaks of the World)	Quercus_agrifolia_var._oxyadenia|USA|CA|PM-263|QUE001203
PM264	Quercus agrifolia var. oxyadenia	Quercus agrifolia var. oxyadenia	PM264	PM-264	QUE001204	FALSE	subg. Quercus	Lobatae	Agrifoliae	3123	Week of 22 March 2015	A. Keuter	PM-264	NA	USA	CA	San Diego	NA	Santa Ysabel	NA	NA	F	33.1571	-116.6739	NA	NA	PRJNA376740	SAMN11229523	PM-264	PM-264.fq.gz	Hauser et al. 2017 (Agrifoliae)	Hauser et al. 2017 (Agrifoliae); Hipp et al. (Oaks of the World)	Quercus_agrifolia_var._oxyadenia|USA|CA|PM-264|QUE001204
PM265	Quercus agrifolia var. oxyadenia	Quercus agrifolia var. oxyadenia	PM265	PM-265	QUE001205	FALSE	subg. Quercus	Lobatae	Agrifoliae	525	Week of 22 March 2015	A. Keuter	PM-265	NA	USA	CA	San Diego	NA	Santa Ysabel	NA	NA	F	33.1599	-116.67529999999999	NA	NA	PRJNA376740	SAMN11229524	PM-265	PM-265.fq.gz	Hauser et al. 2017 (Agrifoliae)	Hauser et al. 2017 (Agrifoliae); Hipp et al. (Oaks of the World)	Quercus_agrifolia_var._oxyadenia|USA|CA|PM-265|QUE001205
OAKUMN037	Quercus ajoensis	Quercus ajoensis C.H.Mull	OAKUMN037	OAK-UMN-037	QUE000177	FALSE	subg. Quercus	Quercus	Leucomexicana	3966	41112	Beth Fallon	JCB-US-AZ-AM-AJ-1	UTM converter	USA	AZ	NA	NA	Ajo Mountains, Organ Pipe Cactus National Monument, 2 individuals from a dense local population limited to this area (100m stretch) in the south fork of Alamo Canyon (more discrete populations may be present up canyon, also in Arch Canyon). 40 m up canyon from individual #2.	NA	NA	F	32.064590000000003	-112.7127558	UMN	175718	PRJNA376740	SAMN07140941	OAK-UMN-037	OAK-UMN-037.fq.gz	Hipp et al. ( SRA.2017.04.xx.ConvergenceStudy)	Hipp et al. ( SRA.2017.04.xx.ConvergenceStudy); Hipp et al. (Oaks of the World)	Quercus_ajoensis|USA|AZ|JCB-US-AZ-AM-AJ-1|QUE000177
OAKUMN038	Quercus ajoensis	Quercus ajoensis C.H.Mull	OAKUMN038	OAK-UMN-038	QUE000178	TRUE	subg. Quercus	Quercus	Leucomexicana	5097	41112	Beth Fallon	JCB-US-AZ-AM-AJ-2	UTM converter	USA	AZ	NA	NA	Ajo Mountains, Organ Pipe Cactus National Monument, 2 individuals from a dense local population limited to this area (100m stretch) in the south fork of Alamo Canyon (more discrete populations may be present up canyon, also in Arch Canyon); 40 m down canyon from individual #1.	NA	NA	F	32.064929999999997	-112.7128045	UMN	175719	PRJNA376740	SAMN07140942	OAK-UMN-038	OAK-UMN-038.fq.gz	Hipp et al. ( SRA.2017.04.xx.ConvergenceStudy)	Hipp et al. ( SRA.2017.04.xx.ConvergenceStudy); Hipp et al. (Oaks of the World)	Quercus_ajoensis|USA|AZ|JCB-US-AZ-AM-AJ-2|QUE000178
OAKMOR76	Quercus alba	Quercus alba L.	OAKMOR76	OAK-MOR-76.fq.barcodeStripped	QUE000128	TRUE	subg. Quercus	Quercus	Albae	4850	41120	Marlene Hahn, Breane G. Budaitis, Donna J Wetta	IL-MOR-MH086	GPS in provenance info	USA	MI	Berrien	NA	The Morton Arboretum (DuPage County, IL, U.S.A.):Midwest O-68/49-28	468-2001*2	collected by: Kunso Kim & Ed Hedborn, The Morton Arboretum; along St. Joseph River along River Trail on Fernwood Botanical Garden northwest of Niles in Berrien County Michigan U.S.A. (41.864917, -86.35075, 640 ft)	F	41.864916999999998	-86.350750000000005	MOR	174513	PRJNA376740	SAMN06446145	OAK-MOR-76	OAK-MOR-76.fq.barcodeStripped.fq.gz	Pham et al. (SRA.2017.02.03.plastomeProject)	Pham et al. (SRA.2017.02.03.plastomeProject); Hipp et al. ( SRA.2017.04.xx.ConvergenceStudy); Hipp et al. (Oaks of the World)	Quercus_alba|USA|MI|IL-MOR-MH086|QUE000128
OAKMOR359	Quercus alba	Quercus alba L.	OAKMOR359	OAK-MOR-359	QUE000151	FALSE	subg. Quercus	Quercus	Albae	3843	41101	Carol DeVries, Marilyn Carle, Satish Sachdev, Edie Moran	IL-MOR-MH109	Google earth of Anoka, MN.	USA	MN	Anoka	NA	The Morton Arboretum (DuPage County, IL, U.S.A.):Quercus L-102/74-14	304-94*2	collected by: Dan Keiser; on a farm in Anoka County Minnesota U.S.A.	F	45.367983000000002	-93.219303999999994	MOR	174462	PRJNA376740	SAMN06446142	OAK-MOR-359	OAK-MOR-359.fq.gz	Pham et al. (SRA.2017.02.03.plastomeProject)	Pham et al. (SRA.2017.02.03.plastomeProject); Hipp et al. ( SRA.2017.04.xx.ConvergenceStudy); Hipp et al. (Oaks of the World)	Quercus_alba|USA|MN|IL-MOR-MH109|QUE000151
OAKMOR204	Quercus alba	Quercus alba	OAKMOR204	OAK-MOR-204.fq.barcodeStripped	QUE000596	FALSE	subg. Quercus	Quercus	Albae	2854	41072	Marlene Hahn, Bethany Hayward Brown, Marcial Escudero, Breane Budaitis	IL-SH-162	GPS	USA	NA	NA	NA	Starhill Forest Arboretum, Petersburg, IL, USA; North 39°56.1' / West 89°48.1' (website); Compartment #: B; Lot#: 1	1992-022	SHF spont.; Petersburg, IL, USA	F	39.9347718	-89.801610299999993	MOR	175336	PRJNA376740	SAMN06446144	OAK-MOR-204	OAK-MOR-204.fq.barcodeStripped.fq.gz	Pham et al. (SRA.2017.02.03.plastomeProject)	Pham et al. (SRA.2017.02.03.plastomeProject); Hipp et al. ( SRA.2017.04.xx.ConvergenceStudy); Hipp et al. (Oaks of the World)	Quercus_alba|USA|NA|IL-SH-162|QUE000596
PM19	Quercus alba	Quercus alba	PM19	PM-19.fq.barcodeStripped	QUE000700	FALSE	subg. Quercus	Quercus	Albae	3879	41028	PS Manos	PM-19	NA	USA	NC	Orange	NA	near crossroad Cornwallis Rd and Murphy School Rd	NA	NA	F	36.021818000000003	-79.016068000000004	MOR	177669	PRJNA376740	SAMN06446143	PM-19	PM-19.fq.barcodeStripped.fq.gz	Pham et al. (SRA.2017.02.03.plastomeProject)	Pham et al. (SRA.2017.02.03.plastomeProject); Hipp et al. ( SRA.2017.04.xx.ConvergenceStudy); Hipp et al. (Oaks of the World)	Quercus_alba|USA|NC|PM-19|QUE000700
PM233	Quercus alba	Quercus alba	PM233	PM_233	QUE001176	FALSE	subg. Quercus	Quercus	Albae	997	41776	McVay	PM-233	NA	USA	AL	Clarke	NA	McVay Property	NA	NA	NA	31.570391000000001	-87.887433999999999	NA	NA	PRJNA376740	SAMN07141019	PM_233	PM_233.fq.gz	McVay et al. (SRA.2017.03.22.GambelsGenome_WhiteOakPRSCB)	SRA.2017.03.22.GambelsGenome_WhiteOakPRSCB; Hipp et al. (Oaks of the World)	Quercus_alba|USA|AL|PM-233|QUE001176
OAKMOR698	Quercus aliena	Quercus aliena Blume	OAKMOR698	OAK-MOR-698.fq.barcodeStripped	QUE000115	FALSE	subg. Quercus	Quercus	Roburoids	4028	41100	Anita Casey, Louise Sherman, Lee Bannon	IL-MOR-MH011	GPS in provenance info	China	Shanxi	Yang Cheng	NA	The Morton Arboretum (DuPage County, IL, U.S.A.):Quercus: L-98/69-80	340-2002*1	collected by: North America-China Plant Exploration Consortium (NACPEC) 2002 S; near Huang Sha Ling, Yang Cheng Xian in Yang Cheng County Shanxi China. (35.270167, 112.460167, 3308 ft)	F	35.270167000000001	112.460167	MOR	174527	PRJNA376740	SAMN07140913	OAK-MOR-698	OAK-MOR-698.fq.barcodeStripped.fq.gz	Hipp et al. ( SRA.2017.04.xx.ConvergenceStudy)	Hipp et al. ( SRA.2017.04.xx.ConvergenceStudy); Hipp et al. (Oaks of the World)	Quercus_aliena|China|_Shanxi|IL-MOR-MH011|QUE000115
DM40	Quercus aliena	Quercus aline|=Quercus aliena	DM40	DM40	QUE000923	TRUE	subg. Quercus	Quercus	Roburoids	4353	NA	NA	DM40	NA	NA	NA	NA	NA	Kunming Botanical Garden	NA	NA	?	NA	NA	seedling	NA	PRJNA400129	SAMN07557164	SRA40	NA	Deng et al (Phylogeny of East Asia oaks, Cyclobalanopsis)	Deng et al (Phylogeny of East Asia oaks, Cyclobalanopsis); Hipp et al. (Oaks of the World)	Quercus_aliena|NA|NA|DM40|QUE000923
OAKMOR674	Quercus alnifolia	Quercus alnifolia	OAKMOR674	OAK-MOR-674.fq.barcodeStripped	QUE000999	TRUE	subg. Cerris	Ilex	west Himalayan-Mediterranean	2652	NA	Michael Avishai	s.n.	Google maps to Cyprus, Mt Troodos	Cyprus	NA	NA	NA	Jerusalem Botanical Gardens	670226	Cyprus, Mt. Troodos, Makrya Kontarya, 5700 feet. Collected by Cyprus Forest Department	NA	34.924894000000002	32.879209000000003	NA	NA	PRJNA376740	SAMN11229525	OAK-MOR-674	OAK-MOR-674.fq.barcodeStripped.fq.gz	Hipp et al. (Oaks of the World)	Hipp et al. (Oaks of the World)	Quercus_alnifolia|Cyprus|NA|s.n.|QUE000999
DM30	Quercus annulata	Cyclobalanopsis annulata|=Quercus annulata	DM30	DM30	QUE000915	TRUE	subg. Cerris	Cyclobalanopsis	Glauca	6013	41226	Yi-Gang SONG	DM30	NA	China	Guangxi	Longzhou	NA	NA	NA	NA	NA	22.72	106.78100000000001	seedling	NA	PRJNA400129	SAMN07557124	SRA2	NA	Deng et al (Phylogeny of East Asia oaks, Cyclobalanopsis)	Deng et al (Phylogeny of East Asia oaks, Cyclobalanopsis); Hipp et al. (Oaks of the World)	Quercus_annulata|China|Guangxi|DM30|QUE000915
DM7	Quercus arbutifolia	Cyclobalanopsis arbutifolia|=Quercus arbutifolia	DM7	DM7	QUE000901	TRUE	subg. Cerris	Cyclobalanopsis	Acuta	7204	40825	Min DENG	DM7	NA	China	Fujian	Shanghang	NA	NA	NA	NA	NA	25.341000000000001	116.845	seedling	NA	PRJNA400129	SAMN07557125	SRA3	NA	Deng et al (Phylogeny of East Asia oaks, Cyclobalanopsis)	Deng et al (Phylogeny of East Asia oaks, Cyclobalanopsis); Hipp et al. (Oaks of the World)	Quercus_arbutifolia|China|Fujian|DM7|QUE000901
OAKMOR1136	Quercus aristata	Quercus cf. aristata|Quercus aff. aristata Hook. & Arn	OAKMOR1136	OAK-MOR-1136	QUE002664	TRUE	subg. Quercus	Lobatae	Erythromexicana	7717	42388	S. Gonzalez	8370	wild collected- GPS convert from dms to dd	Mexico	Nayarit	NA	NA	NA	NA	NA	F	23.058333000000001	-103.80388000000001	CIIDIR	NA	PRJNA376740	NA	OAK-MOR-1136	OAK-MOR-1136.fq.gz	Hipp et al. (Oaks of the World)	Hipp et al. (Oaks of the World)	Quercus_aristata|Mexico|Nayarit|8370|QUE002664
OAKMOR685	Quercus arizonica	Quercus arizonica Sarg.	OAKMOR685	OAK-MOR-685.fq.barcodeStripped	QUE000155	TRUE	subg. Quercus	Quercus	Leucomexicana	3789	41061	Andrew Hipp, Paul Manos, Jeannine Cavender-Bares, Jeanne Romero-Severson, & Beth Fallon	AZ-CH-2	wild collected- GPS	USA	AZ	NA	NA	Chiracauha Mountains Southwestern Research Station	NA	NA	F	31.897233109999998	-109.2431153	MOR	174226	PRJNA376740	SAMN07140905	OAK-MOR-685	OAK-MOR-685.fq.barcodeStripped.fq.gz	Hipp et al. ( SRA.2017.04.xx.ConvergenceStudy)	Hipp et al. ( SRA.2017.04.xx.ConvergenceStudy);Hipp et al. (Oaks of the World)	Quercus_arizonica|USA|AZ|AZ-CH-2|QUE000155
OAKMOR413	Quercus arizonica	Quercus arizonica Sarg.	OAKMOR413	OAK-MOR-413	QUE000168	FALSE	subg. Quercus	Quercus	Leucomexicana	3806	41063	Andrew Hipp, Paul Manos, Jeannine Cavender-Bares, & Jeanne Romero-Severson	AZ-HU-15	wild collected- GPS	USA	AZ	NA	NA	Huachuca Mountains - Carr Canyon Road	NA	NA	F	31.44959506	-109.2431153	MOR	174229	PRJNA376740	SAMN06446146	OAK-MOR-413	OAK-MOR-413.fq.gz	Pham et al. (SRA.2017.02.03.plastomeProject)	Pham et al. (SRA.2017.02.03.plastomeProject); Hipp et al. ( SRA.2017.04.xx.ConvergenceStudy); Hipp et al. (Oaks of the World)	Quercus_arizonica|USA|AZ|AZ-HU-15|QUE000168
OAKMOR1229	Quercus arizonica	Quercus arizonica Sarg.	OAKMOR1229	OAK-MOR-1229	QUE000333	FALSE	subg. Quercus	Quercus	Leucomexicana	4926	41041	Marlene Hahn, Emily Griswold	CA-DAV-MH60	NA	USA	AZ	NA	NA	UC Davis Arboretum: Southwestern US & Mexican: Grid #5-C7	A92.0013, Qualifier 5453	AZ: Cochise County: Chiricahua Mountains: Collected sw of Silver Peak, 8.6 miles w of the town of Portal. Oak-pinyon-juniper woodland. 1970 m. Sanderson & Hogan 4908. 29 Dec 1991.	F	NA	NA	MOR	174669	PRJNA376740	SAMN11229527	OAK-MOR-1229	OAK-MOR-1229.fq.gz	Hipp et al. (Oaks of the World)	Hipp et al. (Oaks of the World)	Quercus_arizonica|USA|AZ|CA-DAV-MH60|QUE000333
OAKMOR893	Quercus arizonica	Quercus arizonica	OAKMOR893	OAK-MOR-893	QUE001258	TRUE	subg. Quercus	Quercus	Leucomexicana	3103	42194	A.L. Hipp, S. Gonzalez-Elizondo, A.A. Reznicek	2015003	NA-Wild collected	Mexico	Durango	Durango	NA	2.2 km NW of El Tule	NA	NA	F	23.955066666666667	-105.37788333333333	MOR	unmounted at MOR	PRJNA376740	SAMN11229528	OAK-MOR-893	OAK-MOR-893.fq.gz	Hipp et al. (Oaks of the World)	Hipp et al. (Oaks of the World)	Quercus_arizonica|Mexico|Durango|2015003|QUE001258
OAKMOR902	Quercus arizonica	Quercus arizonica	OAKMOR902	OAK-MOR-902	QUE001267	FALSE	subg. Quercus	Quercus	Leucomexicana	2737	42194	A.L. Hipp, S. Gonzalez-Elizondo, A.A. Reznicek	2015013	NA-Wild collected	Mexico	Durango	San Dimas	NA	5 km S of El Guayabo	NA	NA	F	23.639216666666666	-105.80636666666666	MOR	unmounted at MOR	PRJNA376740	SAMN11229529	OAK-MOR-902	OAK-MOR-902.fq.gz	Hipp et al. (Oaks of the World)	Hipp et al. (Oaks of the World)	Quercus_arizonica|Mexico|Durango|2015013|QUE001267
OAKMOR904	Quercus arizonica	Quercus arizonica	OAKMOR904	OAK-MOR-904	QUE001269	FALSE	subg. Quercus	Quercus	Leucomexicana	2588	42195	A.L. Hipp, S. Gonzalez-Elizondo, A.A. Reznicek	2015015	NA-Wild collected	Mexico	Sinaloa	Concordia	NA	Just outside Reserva Chaira Pinta	NA	NA	F	23.581233333333333	-105.85898333333333	MOR	unmounted at MOR	PRJNA376740	SAMN11229530	OAK-MOR-904	OAK-MOR-904.fq.gz	Hipp et al. (Oaks of the World)	Hipp et al. (Oaks of the World)	Quercus_arizonica|Mexico|Sinaloa|2015015|QUE001269
OAKMOR943	Quercus arizonica	Quercus arizonica|Quercus cf. laxa |Quercus cf. arizonica 'stellate-glandular'	OAKMOR943	OAK-MOR-943	QUE001308	FALSE	subg. Quercus	Quercus	Leucomexicana	2330	42199	A.L. Hipp, S. Gonzalez-Elizondo, A.A. Reznicek	2015054	NA-Wild collected	Mexico	Durango	Mezquital	NA	5 km S of Amoles [Las Dentanas?]	NA	NA	F	22.970583333333334	-104.4619	MOR	unmounted at MOR	PRJNA376740	SAMN11229533	OAK-MOR-943	OAK-MOR-943.fq.gz	Hipp et al. (Oaks of the World)	Hipp et al. (Oaks of the World)	Quercus_arizonica|Mexico|Durango|2015054|QUE001308
OAKMOR947	Quercus arizonica	Quercus aff. Subspathulata|Quercus cf. laxa|Quercus cf. arizonica 'stellate-glandular'	OAKMOR947	OAK-MOR-947	QUE001312	FALSE	subg. Quercus	Quercus	Leucomexicana	3109	42199	A.L. Hipp, S. Gonzalez-Elizondo, A.A. Reznicek	2015059	NA-Wild collected	Mexico	Durango	Mezquital	NA	1.2 km NE of Santa Maria de Ocotan	NA	NA	F	22.9222	-104.59131666666667	MOR	unmounted at MOR	PRJNA376740	SAMN11229534	OAK-MOR-947	OAK-MOR-947.fq.gz	Hipp et al. (Oaks of the World)	Hipp et al. (Oaks of the World)	Quercus_arizonica|Mexico|Durango|2015059|QUE001312
OAKMOR936	Quercus arizonica	Quercus arizonica	OAKMOR936	OAK-MOR-936	QUE001326	FALSE	subg. Quercus	Quercus	Leucomexicana	2778	42200	A.L. Hipp, S. Gonzalez-Elizondo, A.A. Reznicek	2015074	NA-Wild collected	Mexico	Nayarit	El Nayar	NA	5.7 km NNW of Guadalupe	NA	NA	F	22.393409999999999	-104.35092	MOR	unmounted at MOR	PRJNA376740	SAMN11229531	OAK-MOR-936	OAK-MOR-936.fq.gz	Hipp et al. (Oaks of the World)	Hipp et al. (Oaks of the World)	Quercus_arizonica|Mexico|Nayarit|2015074|QUE001326
OAKMOR001182	Quercus arizonica	Quercus castanea|Quercus aff. Laeta|Quercus arizonica-stellate-glandular	OAKMOR001182	OAK-MOR-001182	QUE002019	FALSE	subg. Quercus	Quercus	Leucomexicana	3415	42924	Andrew L. Hipp, Socorro González-Elizondo, Karen Rostro-Muro, Leslie Martínez-Rubí, Jorge Noriega-Villa, Arturo Castro-Castro, Zazil López-Dellamary, O. Huerta-Galván, Ignacio Vizcarra	2017130	wild collected- GPS	Mexico	Durango	Canelas	NA	NA	NA	NA	F	25.09028	-106.61868	MOR	unmounted at MOR	PRJNA376740	SAMN11229535	OAK-MOR-001182	OAK-MOR-001182.fq.gz	Hipp et al. (Oaks of the World)	Hipp et al. (Oaks of the World)	Quercus_arizonica|Mexico|Durango|2017130|QUE002019
OAKMOR510	Quercus arkansana	Quercus arkansana	OAKMOR510	OAK-MOR-510	QUE000600	TRUE	subg. Quercus	Lobatae	Laurifoliae	7876	41072	Bethany Hayward Brown, Marcial Escudero, & Alana McKean	IL-SH-166	Google Earth to Sarepta, Louisiana	USA	LA	NA	Sarepta	Starhill Forest Arboretum, Petersburg, IL, USA; North 39°56.1' / West 89°48.1' (website); Compartment #: OB; Lot#: 1	2000-018	Bodcaw Ck.; Sarepta; LA; USA	F	32.892918000000002	-93.448505999999995	MOR	175251	PRJNA376740	SAMN07140872	OAK-MOR-510	OAK-MOR-510.fq.gz	Hipp et al. ( SRA.2017.04.xx.ConvergenceStudy)	Hipp et al. ( SRA.2017.04.xx.ConvergenceStudy); Hipp et al. (Oaks of the World)	Quercus_arkansana|USA|LA|IL-SH-166|QUE000600
OAKMOR509	Quercus arkansana	Quercus arkansana	OAKMOR509	OAK-MOR-509	QUE000674	FALSE	subg. Quercus	Lobatae	Laurifoliae	6012	41071	Marlene Hahn, Bethany Hayward Brown, Andrew Hipp, Nick Stoynoff, Marcial Escudero, Breane Budaitis	IL-SH-92	Google earth to middle of Webster Co, GA	USA	GA	Webster	NA	Starhill Forest Arboretum, Petersburg, IL, USA; North 39°56.1' / West 89°48.1' (website); Compartment #: CCC; Lot#: 2	2001-028	Webster Co., GA, USA	F	32.034677000000002	-84.538049999999998	MOR	175321	PRJNA376740	SAMN07140871	OAK-MOR-509	OAK-MOR-509.fq.gz	Hipp et al. ( SRA.2017.04.xx.ConvergenceStudy)	Hipp et al. ( SRA.2017.04.xx.ConvergenceStudy); Hauser et al. 2017 (Agrifoliae); Hipp et al. (Oaks of the World)	Quercus_arkansana|USA|GA|IL-SH-92|QUE000674
OAKMOR979	Quercus aucheri	Quercus aucheri	OAKMOR979	OAK-MOR-979	QUE001497	TRUE	subg. Cerris	Ilex	west Himalayan-Mediterranean	2452	20-27 August 2015	Marco C. Simeone	1999.038	Google maps to Marmis, Turkey, Mugla Province	Turkey	Mugla	NA	NA	Sir Harold Hillier Gardens	1999.038	Muğla, Turkey. Marmaris	NA	36.853096999999998	28.260159000000002	NA	NA	PRJNA376740	SAMN11229536	OAK-MOR-979	OAK-MOR-979.fq.gz	Hipp et al. (Oaks of the World)	Hipp et al. (Oaks of the World)	Quercus_aucheri|Turkey|Mugla|1999.038|QUE001497
DM63	Quercus augustini	Cyclobalanopsis augustinii|=Quercus augustinii|=Quercus augustini	DM63	DM63	QUE000941	TRUE	subg. Cerris	Cyclobalanopsis	Cyclobalanoides	3282	40838	Min DENG	DM63	NA	China	Yunnan	Pingbiang	NA	NA	NA	NA	NA	22.91	103.7	NA	NA	PRJNA400129	SAMN07557126	SRA4	NA	Deng et al (Phylogeny of East Asia oaks, Cyclobalanopsis)	Deng et al (Phylogeny of East Asia oaks, Cyclobalanopsis); Hipp et al. (Oaks of the World)	Quercus_augustini|China|Yunnan|DM63|QUE000941
OAKUMN003	Quercus austrina	Q. austrina	OAKUMN003	OAK-UMN-003	QUE000181	FALSE	subg. Quercus	Quercus	Stellatae	5679	41133	Frank J. Hoerner	JCB-US-FL-IS-AU-3	NA	USA	FL	NA	NA	Ichetucknee Springs S.P.-North entrance-Pine ridge trail-past marker #1-east side, on left, beside trail-another larger beyond	NA	NA	F	29.976949999999999	-82.762649999999994	UMN	175162	PRJNA376740	SAMN07140929	OAK-UMN-003	OAK-UMN-003.fq.gz	Hipp et al. ( SRA.2017.04.xx.ConvergenceStudy)	Hipp et al. ( SRA.2017.04.xx.ConvergenceStudy); Hipp et al. (Oaks of the World)	Quercus_austrina|USA|FL|JCB-US-FL-IS-AU-3|QUE000181
OAKMOR511	Quercus austrina	Quercus austrina	OAKMOR511	OAK-MOR-511	QUE000661	TRUE	subg. Quercus	Quercus	Stellatae	6493	41072	Marlene Hahn, Breane Budaitis,& Alana McKean	IL-SH-48	Google earth	USA	GA	Early	NA	Starhill Forest Arboretum, Petersburg, IL, USA; North 39°56.1' / West 89°48.1' (website); Compartment #: OOA; Lot#: 1	2005-048 (based upon map gps, but could be 2005-049)	Kolomoki Mounds SP; GA, Early Co., USA	F	31.468422	-84.938350999999997	MOR	175342	PRJNA376740	SAMN07140873	OAK-MOR-511	OAK-MOR-511.fq.gz	Hipp et al. ( SRA.2017.04.xx.ConvergenceStudy)	Hipp et al. ( SRA.2017.04.xx.ConvergenceStudy); Hipp et al. (Oaks of the World)	Quercus_austrina|USA|GA|IL-SH-48|QUE000661
DM47	Quercus austrocochinchinensis	Cyclobalanopsis austrocochinchiensis|=Quercus austrocochinchinensis	DM47	DM47	QUE000928	TRUE	subg. Cerris	Cyclobalanopsis	CTB lineage	6567	40770	Min DENG	DM47	NA	China	Yunnan	Jinghong	NA	NA	NA	NA	NA	22.245000000000001	100.892	seedling	NA	PRJNA400129	SAMN07557127	SRA5	NA	Deng et al (Phylogeny of East Asia oaks, Cyclobalanopsis)	Deng et al (Phylogeny of East Asia oaks, Cyclobalanopsis); Hipp et al. (Oaks of the World)	Quercus_austrocochinchinensis|China|Yunnan|DM47|QUE000928
OAKMOR974	Quercus baloot	Quercus baloot	OAKMOR974	OAK-MOR-974	QUE001492	TRUE	subg. Cerris	Ilex	west Himalayan-Mediterranean	3611	20-27 August 2015	Marco C. Simeone	1995.1210000000001	NA	Pakistan	Khyber	NA	NA	Sir Harold Hillier Gardens	1995.1210000000001	Khyber, Pakistan. Swat Valley, Kalam	NA	NA	NA	NA	NA	PRJNA376740	SAMN11229537	OAK-MOR-974	OAK-MOR-974.fq.gz	Hipp et al. (Oaks of the World)	Hipp et al. (Oaks of the World)	Quercus_baloot|Pakistan|Khyber|1995.1210000000001|QUE001492
OAKMOR608	Quercus baronii	Quercus baronii	OAKMOR608	OAK-MOR-608.nameFixed	QUE001064	TRUE	subg. Cerris	Ilex	E. Asian I	3039	41515	Evelyn Means, Joyce Beck	IL-MOR-MH230	Brahms database- LC collections	China	Gansu	Die Bu	NA	The Morton Arboretum, Quercus: K-94/53-93	903-2005*1	Seed from North America-China Plant Exploration Consortium (NACPEC) 2005 Gansu China Expedition, Lisle, Illinois. Wild collected by NACPEC 2005 G at Die Bu County, Gansu Province, China.	F	34.133000000000003	103.8845	MOR	177612	PRJNA376740	SAMN07140892	OAK-MOR-608	OAK-MOR-608.nameFixed.fq.gz	Hipp et al. ( SRA.2017.04.xx.ConvergenceStudy)	Hipp et al. ( SRA.2017.04.xx.ConvergenceStudy); Hipp et al. (Oaks of the World)	Quercus_baronii|China|Gansu|IL-MOR-MH230|QUE001064
DM52	Quercus bella	Cyclobalnaopsis bella|=Quercus bella	DM52	DM52	QUE000930	TRUE	subg. Cerris	Cyclobalanopsis	Semiserrata	5364	41224	Yi-Gang SONG	DM52	NA	China	Guangxi	Dayaoshan	NA	NA	NA	NA	NA	23.891999999999999	100.078	DM4196	NA	PRJNA400129	SAMN07557128	SRA6	NA	Deng et al (Phylogeny of East Asia oaks, Cyclobalanopsis)	Deng et al (Phylogeny of East Asia oaks, Cyclobalanopsis); Hipp et al. (Oaks of the World)	Quercus_bella|China|Guangxi|DM52|QUE000930
AGR21	Quercus benthamii	Quercus benthamii	AGR21	AGR21.fq.barcodeStripped	QUE001582	TRUE	subg. Quercus	Lobatae	Erythromexicana	2561	NA	Antonio González	AGR21	NA	Mexico	Chiapas	NA	NA	El Triunfo	NA	NA	F	15.6744	-92.81	unmounted at Instituto de Investigaciones en Ecosistemas y Sustentabilidad, UNAM	NA	PRJNA376740	SAMN11229538	AGR21	AGR21.fq.barcodeStripped.fq.gz	Hipp et al. (Oaks of the World)	Hipp et al. (Oaks of the World)	Quercus_benthamii|Mexico|Chiapas|AGR21|QUE001582
OAKMOR508	Quercus berberidifolia	Quercus berberidifolia Liebm.	OAKMOR508	OAK-MOR-508	QUE000320	FALSE	subg. Quercus	Quercus	Dumosae	5068	41040	Marlene Hahn	CA-DAV-MH47	GEOLocate Web App.	USA	CA	Solano	NA	UC Davis Arboretum: Carolee Shields White Flower Garden and Gazebo, Planting bed #10, Grid#15-D5.	A64.1271, Qualifier 93673	CA: Solano Co.: 0.8 mi. below summit, Mix Canyon. Gankin & J. Ben Jaacov. s.n.	F	38.411670000000001	-122.04917	MOR	174692	PRJNA376740	SAMN06446147	OAK-MOR-508	OAK-MOR-508.fq.gz	Pham et al. (SRA.2017.02.03.plastomeProject)	Pham et al. (SRA.2017.02.03.plastomeProject); Hipp et al. ( SRA.2017.04.xx.ConvergenceStudy); Hipp et al. (Oaks of the World)	Quercus_berberidifolia|USA|CA|CA-DAV-MH47|QUE000320
OAKMOR507	Quercus berberidifolia	Q. berberidifolia	OAKMOR507	OAK-MOR-507	QUE000348	FALSE	subg. Quercus	Quercus	Dumosae	4228	5/9/2012- 5/11/2012	Kamyar Aram	Aram-s.n.-A	Google Earth; 1 mile west on rt 20 past lake/mendocino county lines	USA	CA	Mendocino	NA	1 mile west of Lake County line in Mendocino City, on route 20, south side of road by driveway.	NA	NA	F	39.198371000000002	-123.055976	MOR	174687	PRJNA376740	SAMN07140870	OAK-MOR-507	OAK-MOR-507.fq.gz	Hipp et al. ( SRA.2017.04.xx.ConvergenceStudy)	Hipp et al. ( SRA.2017.04.xx.ConvergenceStudy); Hipp et al. (Oaks of the World)	Quercus_berberidifolia|USA|CA|Aram-s.n.-A|QUE000348
PM217	Quercus berberidifolia	Quercus berberidifolia	PM217	PM_217	QUE001167	TRUE	subg. Quercus	Quercus	Dumosae	6931	41818	Manos	PM-217	NA	USA	CA	Los Angeles	NA	Pacific Palisade	NA	NA	F	34.055764000000003	-118.534858	NA	NA	PRJNA376740	SAMN07141011	PM_217	PM_217.fq.gz	McVay et al. (SRA.2017.03.22.GambelsGenome_WhiteOakPRSCB)	SRA.2017.03.22.GambelsGenome_WhiteOakPRSCB; Hipp et al. (Oaks of the World)	Quercus_berberidifolia|USA|CA|PM-217|QUE001167
OAKMOR342	Quercus bicolor	Quercus bicolor Willd.	OAKMOR342	OAK-MOR-342	QUE000136	FALSE	subg. Quercus	Quercus	Prinoids	3664	41053	Marlene Hahn, Breane G. Budaitis, , Elsa M. Meza	IL-MOR-MH094	Google earth to Willow Springs, IL	USA	IL	Cook	NA	The Morton Arboretum (DuPage County, IL, U.S.A.):Midwest: N-58/22-22	463-84*4	collected along the Des Plaines River near Willow Springs in Cook County Illinois U.S.A.	F	41.740864000000002	-87.860335000000006	MOR	174534	PRJNA376740	SAMN06446148	OAK-MOR-342	OAK-MOR-342.fq.gz	Pham et al. (SRA.2017.02.03.plastomeProject)	Pham et al. (SRA.2017.02.03.plastomeProject); Hipp et al. ( SRA.2017.04.xx.ConvergenceStudy); Hipp et al. (Oaks of the World)	Quercus_bicolor|USA|IL|IL-MOR-MH094|QUE000136
OAKMOR289	Quercus bicolor	Quercus bicolor	OAKMOR289	OAK-MOR-289.fq.barcodeStripped	QUE000618	FALSE	subg. Quercus	Quercus	Prinoids	5054	41073	Marlene Hahn, Breane Budaitis	IL-SH-184	Google earth to ~center of Johnson Co, Kansas	USA	KS	Johnson	NA	Starhill Forest Arboretum, Petersburg, IL, USA; North 39°56.1' / West 89°48.1' (website); Compartment #: FFF; Lot#: 3	2000-019	Johnson Co., KS, USA	F	38.893129999999999	-94.832185999999993	MOR	175338	PRJNA376740	SAMN06446149	OAK-MOR-289	OAK-MOR-289.fq.barcodeStripped.fq.gz	Pham et al. (SRA.2017.02.03.plastomeProject)	Pham et al. (SRA.2017.02.03.plastomeProject); Hipp et al. ( SRA.2017.04.xx.ConvergenceStudy); Hipp et al. (Oaks of the World)	Quercus_bicolor|USA|KS|IL-SH-184|QUE000618
PM96	Quercus bicolor	Quercus bicolor	PM96	PM96	QUE000756	TRUE	subg. Quercus	Quercus	Prinoids	6134	41109	EA Cope	PM-96	NA	USA	NY	Tompkins	NA	NA	NA	NA	F	42.459473000000003	-76.502257	MOR	177730	PRJNA376740	SAMN07141065	PM96	PM96_R1.fq.gz	Hipp et al. ( SRA.2017.04.xx.ConvergenceStudy)	Hipp et al. ( SRA.2017.04.xx.ConvergenceStudy); Hipp et al. (Oaks of the World)	Quercus_bicolor|USA|NY|PM-96|QUE000756
OAKMOR1230	Quercus bicolor	Quercus bicolor (putative hybrid)|Quercus bicolor	OAKMOR1230	OAK-MOR-1230	QUE002055	FALSE	subg. Quercus	Quercus	Prinoids	5059	NA	Mark Krautmann, Heritage Seedlings and Liners	s.n. - Krautmann	NA-CULTIVATED	NA	NA	NA	NA	NA	NA	NA	NA	NA	NA	NA	NA	PRJNA376740	SAMN11229539	OAK-MOR-1230	OAK-MOR-1230.fq.gz	Hipp et al. (Oaks of the World)	Hipp et al. (Oaks of the World)	Quercus_bicolor|NA|NA|s.n._-_Krautmann|QUE002055
DM5	Quercus blakei	Cyclobalanopsis blakei|=Quercus blakei	DM5	DM5	QUE000899	TRUE	subg. Cerris	Cyclobalanopsis	Semiserrata	7284	41233	Min DENG	DM5	NA	China	Hainan	Baisha	NA	NA	NA	NA	NA	19.062999999999999	109.55200000000001	seedling	NA	PRJNA400129	SAMN07557129	SRA7	NA	Deng et al (Phylogeny of East Asia oaks, Cyclobalanopsis)	Deng et al (Phylogeny of East Asia oaks, Cyclobalanopsis); Hipp et al. (Oaks of the World)	Quercus_blakei|China|Hainan|DM5|QUE000899
OAKMOR649	Quercus boissieri	Quercus boissieri	OAKMOR649	OAK-MOR-649.fq.barcodeStripped	QUE000995	TRUE	subg. Quercus	Quercus	Roburoids	4852	NA	Michael Avishai	s.n.	NA	Israel	NA	NA	NA	NA	NA	NA	NA	NA	NA	NA	NA	PRJNA376740	SAMN07140899	OAK-MOR-649	OAK-MOR-649.fq.barcodeStripped.fq.gz	Hipp et al. ( SRA.2017.04.xx.ConvergenceStudy)	Hipp et al. ( SRA.2017.04.xx.ConvergenceStudy); Hipp et al. (Oaks of the World)	Quercus_boissieri|Israel|NA|s.n.|QUE000995
OAKMOR544	Quercus boyntonii	Quercus boyntonii	OAKMOR544	OAK-MOR-544	QUE000613	TRUE	subg. Quercus	Quercus	Stellatae	5804	41072	Bethany Hayward Brown & Marcial Escudero & Alana McKean	IL-SH-179	Google Earth; Gadsden, AL	USA	AL	NA	Gadsden	Starhill Forest Arboretum, Petersburg, IL, USA; North 39°56.1' / West 89°48.1' (website); Compartment #: OOA; Lot#: 1	2005-050	Gadsden, AL, USA	F	34.014263999999997	-86.006640000000004	MOR	175334	PRJNA376740	SAMN07140885	OAK-MOR-544	OAK-MOR-544.fq.gz	Hipp et al. ( SRA.2017.04.xx.ConvergenceStudy)	Hipp et al. ( SRA.2017.04.xx.ConvergenceStudy); Hipp et al. (Oaks of the World)	Quercus_boyntonii|USA|AL|IL-SH-179|QUE000613
OAKMOR436	Quercus boyntonii	Quercus boyntonii	OAKMOR436	OAK-MOR-436	QUE000637	FALSE	subg. Quercus	Quercus	Stellatae	4095	41072	Marlene Hahn, Bethany Hayward Brown, Breane Budaitis, Andrew Hipp	IL-SH-24	Google Earth; Gadsden, AL	USA	AL	Gadsden	NA	Starhill Forest Arboretum, Petersburg, IL, USA; North 39°56.1' / West 89°48.1' (website); Compartment #: EEE; Lot#: 3	2012-008	Gadsden, AL, USA, Ron Lance, acquisition year 1999, planted Starhill 2012	F	34.014263999999997	-86.006640000000004	MOR	175278	PRJNA376740	SAMN06446150	OAK-MOR-436	OAK-MOR-436.fq.gz	Pham et al. (SRA.2017.02.03.plastomeProject)	Pham et al. (SRA.2017.02.03.plastomeProject); Hipp et al. ( SRA.2017.04.xx.ConvergenceStudy); Hipp et al. (Oaks of the World)	Quercus_boyntonii|USA|AL|IL-SH-24|QUE000637
OAKMOR001161	Quercus brachystachys	Quercus aff. Crassifolia|Quercus crassifolia "mesica"|Quercus brachystachys	OAKMOR001161	OAK-MOR-001161	QUE001997	TRUE	subg. Quercus	Lobatae	Erythromexicana	5733	42923	Andrew L. Hipp, Socorro González-Elizondo, Karen Rostro-Muro, Leslie Martínez-Rubí, Jorge Noriega-Villa, Arturo Castro-Castro, Zazil López-Dellamary, O. Huerta-Galván	2017108	wild collected- GPS	Mexico	Durango	Canelas	NA	Site 3	NA	NA	F	25.1221	-106.4885	MOR	unmounted at MOR	PRJNA376740	NA	OAK-MOR-001161	OAK-MOR-001161.fq.gz	Hipp et al. (Oaks of the World)	Hipp et al. (Oaks of the World)	Quercus_brachystachys|Mexico|Durango|2017108|QUE001997
BJSL25	Quercus brandegeei	Quercus brandegeei	BJSL25	BJSL25	QUE000890	TRUE	subg. Quercus	Virentes	NA	9193	NA	NA	BJSL25	NA	Mexico	Baja CA Sur	NA	NA	Sierra la Laguna, Baja del Sur, Mexico	NA	NA	F	23.5001	-110.0635	NA	NA	PRJNA277574	SAMN03394534|SAMN03394520	BJSL25_v|BJSL25_re	BJSL25.fq.gz	Cavender et al. 2015	Cavender et al. 2015; Hipp et al. ( SRA.2017.04.xx.ConvergenceStudy); Hipp et al. (Oaks of the World)	Quercus_brandegeei|Mexico|Baja_CA_Sur|BJSL25|QUE000890
BJVL19	Quercus brandegeei	Quercus brandegeei	BJVL19	BJVL19	QUE000891	FALSE	subg. Quercus	Virentes	NA	8569	NA	NA	BJVL19	NA	Mexico	Baja CA Sur	NA	NA	Valle Perdido, Baja del Sur, Mexico	NA	NA	F	23.703900000000001	-110.137	NA	NA	PRJNA277574	SAMN03394535|SAMN03394521	BJVL19_v|BJVL19_re	BJVL19.fq.gz	Cavender et al. 2015	Cavender et al. 2015; Hipp et al. ( SRA.2017.04.xx.ConvergenceStudy); Hipp et al. (Oaks of the World)	Quercus_brandegeei|Mexico|Baja_CA_Sur|BJVL19|QUE000891
OAKMOR659	Quercus brantii	Quercus brantii Lindl.	OAKMOR659	OAK-MOR-659.fq.barcodeStripped	QUE000991	TRUE	subg. Cerris	Cerris	W. Eurasian Cerris	8262	NA	Michael Avishai	s.n.	Google maps to Baneh, Iran. ~ 18 miles from Baneh on main road to Sardasht	Iran	NA	NA	NA	Jerusalem Botanical Gardens	840660	W. Iran, NW Zagros on road from Sardasht to Baneh, c. 30 Km from Baneh, 1400 m. a.s.l., preserved oak woodland, about loam over shale; 21.10.1977 collected by Fliegner and Simmons Expd. to Iran (FLSX) no. 483.	F	36.148659000000002	45.658344999999997	NA	NA	PRJNA376740	SAMN11229541	OAK-MOR-659	OAK-MOR-659.fq.barcodeStripped.fq.gz	Hipp et al. (Oaks of the World)	Hipp et al. (Oaks of the World)	Quercus_brantii|Iran|NA|s.n.|QUE000991
OAKMOR441A	Quercus buckleyi	Quercus buckleyi	OAKMOR441A	OAK-MOR-441A	QUE000592	TRUE	subg. Quercus	Lobatae	Rubrae	7348	41072	Bethany Hayward Brown, Marcial Escudero	IL-SH-158	google maps to San Antonio, Texas	USA	TX	NA	NA	Starhill Forest Arboretum, Petersburg, IL, USA; North 39°56.1' / West 89°48.1' (website); Compartment #: A; Lot#:	1994-021	San Antonio, TX, USA; Source: San Antonio Botanic Gard.; [listed as wild collected in SHF arb database.]	?	29.439287	-98.514446000000007	MOR	175398	PRJNA376740	SAMN07140853	OAK-MOR-441A	OAK-MOR-441A.fq.gz	Hipp et al. ( SRA.2017.04.xx.ConvergenceStudy)	Hipp et al. ( SRA.2017.04.xx.ConvergenceStudy); Hipp et al. (Oaks of the World)	Quercus_buckleyi|USA|TX|IL-SH-158|QUE000592
OAKMOR226	Quercus buckleyi	Quercus buckleyi	OAKMOR226	OAK-MOR-226	QUE000666	FALSE	subg. Quercus	Lobatae	Rubrae	4471	41072	Marlene Hahn, Breane Budaitis, & Alana McKean	IL-SH-53	Nothing that looks like Walde county exists in texas, there is some reference to a Waldo, Texas which is in McLennan County, which is within the species range for Q. buckleyi. Am using this as location?? (Waldo Rd, tx, usa)	USA	TX	Walde	NA	Starhill Forest Arboretum, Petersburg, IL, USA; North 39°56.1' / West 89°48.1' (website); Compartment #: OOOA; Lot#: 4	2011-029	Walde Co., TX, USA	F	31.483419000000001	-97.514465999999999	MOR	178220	PRJNA376740	SAMN07140816	OAK-MOR-226	OAK-MOR-226.fq.gz	Hipp et al. ( SRA.2017.04.xx.ConvergenceStudy)	Hipp et al. ( SRA.2017.04.xx.ConvergenceStudy); Hipp et al. (Oaks of the World)	Quercus_buckleyi|USA|TX|IL-SH-53|QUE000666
OAKMOR663	Quercus calliprinos	Quercus calliprinos	OAKMOR663	OAK-MOR-663.fq.barcodeStripped	QUE000992	FALSE	subg. Cerris	Ilex	west Himalayan-Mediterranean	7637	41560	Michael Avishai	s.n.	Google maps, very rough estimate- to to the center of Aminadav Village, Israel.	Israel	NA	NA	NA	Judean Mountains, W. of Jerusalem nr. Aminadav Village in Sa'adim Ruins Nature Reserve	NA	NA	F	31.751090000000001	35.141829999999999	NA	NA	PRJNA376740	SAMN11229542	OAK-MOR-663	OAK-MOR-663.fq.barcodeStripped.fq.gz	Hipp et al. (Oaks of the World)	Hipp et al. (Oaks of the World)	Quercus_calliprinos|Israel|NA|s.n.|QUE000992
OAKMOR660	Quercus calliprinos	Quercus calliprinos	OAKMOR660	OAK-MOR-660.fq.barcodeStripped	QUE000996	FALSE	subg. Cerris	Ilex	west Himalayan-Mediterranean	7916	41560	Michael Avishai	s.n.	Google maps, very rough estimate- to to the center of Aminadav Village, Israel.	Israel	NA	NA	NA	Judean Mountains, W. of Jerusalem nr. Aminadav Village in Sa'adim Ruins Nature Reserve	NA	NA	F	31.751090000000001	35.141829999999999	NA	NA	PRJNA376740	SAMN11229543	OAK-MOR-660	OAK-MOR-660.fq.barcodeStripped.fq.gz	Hipp et al. (Oaks of the World)	Hipp et al. (Oaks of the World)	Quercus_calliprinos|Israel|NA|s.n.|QUE000996
OAKMOR627	Quercus calliprinos	Quercus calliprinos	OAKMOR627	OAK-MOR-627.fq.barcodeStripped	QUE000997	FALSE	subg. Cerris	Ilex	west Himalayan-Mediterranean	7548	41560	Michael Avishai	s.n.	Google maps, very rough estimate- to to the center of Aminadav Village, Israel.	Israel	NA	NA	NA	Judean Mountains, W. of Jerusalem nr. Aminadav Village in Sa'adim Ruins Nature Reserve	NA	NA	F	31.751090000000001	35.141829999999999	NA	a	PRJNA376740	SAMN11229544	OAK-MOR-627	OAK-MOR-627.fq.barcodeStripped.fq.gz	Hipp et al. (Oaks of the World)	Hipp et al. (Oaks of the World)	Quercus_calliprinos|Israel|NA|s.n.|QUE000997
OAKMOR1145	Quercus calliprinos	Quercus calliprinos	OAKMOR1145	OAK-MOR-1145	QUE002667	TRUE	subg. Cerris	Ilex	west Himalayan-Mediterranean	9547	20-30 September 2015	Jean Stephan	s.n. - Simeone	NA	Lebanon	Danniyeh	NA	NA	Mrebbine	NA	NA	F	NA	NA	NA	NA	PRJNA376740	SAMN11229545	OAK-MOR-1145	OAK-MOR-1145.fq.gz	Hipp et al. (Oaks of the World)	Hipp et al. (Oaks of the World)	Quercus_calliprinos|Lebanon|Danniyeh|s.n._-_Simeone|QUE002667
OAKUMN156	Quercus calophylla	unique spp|Q. candicans|=Quercus calophylla Schltdl. & Cham	OAKUMN156	OAK-UMN-156	QUE000008	TRUE	subg. Quercus	Lobatae	Erythromexicana	5945	40651	Jeannine Cavender-Bares	JCB-MX-MI-ZE-8	Google Earth estimate to Lago Ziraheun	Mexico	Michoacan	NA	NA	Lago Zirahuen - Seccione Alpina - on the path from the dock/restaurant up to the upper cabanas	NA	NA	F	19.453344000000001	-101.731678	UMN	175895	PRJNA376740	SAMN07140963	OAK-UMN-156	OAK-UMN-156.fq.gz	Hipp et al. ( SRA.2017.04.xx.ConvergenceStudy)	Hipp et al. ( SRA.2017.04.xx.ConvergenceStudy); Hipp et al. (Oaks of the World)	Quercus_calophylla|Mexico|Michoacan|JCB-MX-MI-ZE-8|QUE000008
OAKUMN103	Quercus calophylla	Q. candicans|=Quercus calophylla Schltdl. & Cham	OAKUMN103	OAK-UMN-103	QUE000441	FALSE	subg. Quercus	Lobatae	Erythromexicana	4914	40707	Jeannine Cavender-Bares, Antonio Gonzalez-Rodriguez, & Selene Ramos-Ortiz	JCB-MX-JA-NC-172	NA	Mexico	Jalisco	NA	NA	Nevado de Colima	NA	NA	F	19.618933179999999	-103.56193759999999	UMN	175903	PRJNA376740	SAMN07140955	OAK-UMN-103	OAK-UMN-103.fq.gz	Hipp et al. ( SRA.2017.04.xx.ConvergenceStudy)	Hipp et al. ( SRA.2017.04.xx.ConvergenceStudy); Hauser et al. 2017 (Agrifoliae); Hipp et al. (Oaks of the World)	Quercus_calophylla|Mexico|Jalisco|JCB-MX-JA-NC-172|QUE000441
OAKMOR534	Quercus canariensis	Quercus canariensis Willd.	OAKMOR534	OAK-MOR-534	QUE000325	TRUE	subg. Quercus	Quercus	Roburoids	3326	41040	Marlene Hahn	CA-DAV-MH52	Not sure this is actually cultivated, but being marked as CULTIVATED, based upon lack of information.	NA	NA	NA	NA	UC Davis Arboretum: Shields Oak Grove: Grid #18-B9; Shields Oak Grove Tree #289	A64.1303, Qualifier 20469	collected directly from wild; origin known Kew Gardens, acorns received 8-XII-64.	?	NA	NA	MOR	174702	PRJNA376740	SAMN07140881	OAK-MOR-534	OAK-MOR-534.fq.gz	Hipp et al. ( SRA.2017.04.xx.ConvergenceStudy)	Hipp et al. ( SRA.2017.04.xx.ConvergenceStudy); Hipp et al. (Oaks of the World)	Quercus_canariensis|NA|NA|CA-DAV-MH52|QUE000325
OAKMOR543	Quercus canbyi	Quercus canbyi	OAKMOR543	OAK-MOR-543	QUE000807	TRUE	subg. Quercus	Lobatae	TX red oaks	6267	41071	Bethany Hayward Brown, Kelsey Tucker, Audrey Brauer	IL-SH-132	NA CULTIVATED	cultivated	NA	NA	NA	Starhill Forest Arboretum, Petersburg, IL, USA; GPS location of Arboretum according to website: North 39°56.1' / West 89°48.1'; Oak Street (potted trees) GPS cooridinates (lat: 39.93548119 long:-89.80111672); Compartment: Oak Street, Lot #:	NA	NA	NA	NA	NA	photo voucher	photo voucher only	PRJNA376740	SAMN07140884	OAK-MOR-543	OAK-MOR-543.fq.gz	Hipp et al. ( SRA.2017.04.xx.ConvergenceStudy)	Hipp et al. ( SRA.2017.04.xx.ConvergenceStudy); Hipp et al. (Oaks of the World)	Quercus_canbyi|cultivated|NA|IL-SH-132|QUE000807
OAKMOR443	Quercus canbyi	Quercus canbyi	OAKMOR443	OAK-MOR-443	QUE000808	FALSE	subg. Quercus	Lobatae	TX red oaks	5363	41071	Bethany Hayward Brown, Kelsey Tucker, Audrey Brauer	IL-SH-133	Google earth to Chipinque Monterrey, NL, Mexico	Mexico	Nuevo Leon	NA	Monterrey	Starhill Forest Arboretum, Petersburg, IL, USA; GPS location of Arboretum according to website: North 39°56.1' / West 89°48.1'; Oak Street (potted trees) GPS cooridinates (lat: 39.93548119 long:-89.80111672); Compartment: Oak Street, Lot #: 2	1991-019	Chipinque NP; Monterrey; Mexico; 3000'; 34M425100991	F	25.643757999999998	-100.21169	photo voucher	photo voucher only	PRJNA376740	SAMN07140854	OAK-MOR-443	OAK-MOR-443.fq.gz	Hipp et al. ( SRA.2017.04.xx.ConvergenceStudy)	Hipp et al. ( SRA.2017.04.xx.ConvergenceStudy); Hauser et al. 2017 (Agrifoliae); Hipp et al. (Oaks of the World)	Quercus_canbyi|Mexico|Nuevo_Leon|IL-SH-133|QUE000808
OAKUMN271	Quercus castanea	Quercus castanea	OAKUMN271	OAK-UMN-271	QUE000213	FALSE	subg. Quercus	Lobatae	Erythromexicana	5979	41042	Jeannine Cavender-Bares, Antonio Gonzalez-Rodriguez	JCB-MX-OA-PA-20	NA	Mexico	Oaxaca	NA	NA	Papalo	NA	NA	F	17.843290870000001	-96.887434310000003	UMN	175552	PRJNA376740	SAMN07140977	OAK-UMN-271	OAK-UMN-271.fq.gz	Hipp et al. ( SRA.2017.04.xx.ConvergenceStudy)	Hipp et al. ( SRA.2017.04.xx.ConvergenceStudy); Hipp et al. (Oaks of the World)	Quercus_castanea|Mexico|Oaxaca|JCB-MX-OA-PA-20|QUE000213
OAKUMN079	Quercus castanea	Q. castanea	OAKUMN079	OAK-UMN-079	QUE000417	TRUE	subg. Quercus	Lobatae	Erythromexicana	6944	40706	Jeannine Cavender-Bares, Antonio Gonzalez-Rodriguez, & Selene Ramos-Ortiz	JCB-MX-JA-MA-148	NA	Mexico	Jalisco	NA	NA	Manantlan	NA	NA	F	19.635458360000001	-104.33078988	UMN	176041	PRJNA376740	SAMN07140952	OAK-UMN-079	OAK-UMN-079.fq.gz	Hipp et al. ( SRA.2017.04.xx.ConvergenceStudy)	Hipp et al. ( SRA.2017.04.xx.ConvergenceStudy); Hipp et al. (Oaks of the World)	Quercus_castanea|Mexico|Jalisco|JCB-MX-JA-MA-148|QUE000417
OAKMOR900	Quercus castanea	Quercus castanea	OAKMOR900	OAK-MOR-900	QUE001265	FALSE	subg. Quercus	Lobatae	Erythromexicana	2814	42194	A.L. Hipp, S. Gonzalez-Elizondo, A.A. Reznicek	2015011	NA-Wild collected	Mexico	Sinaloa	Concordia	NA	4.2 km S of El Palmito	NA	NA	F	23.523050000000001	-105.83635	MOR	unmounted at MOR	PRJNA376740	SAMN11229546	OAK-MOR-900	OAK-MOR-900.fq.gz	Hipp et al. (Oaks of the World)	Hipp et al. (Oaks of the World)	Quercus_castanea|Mexico|Sinaloa|2015011|QUE001265
OAKMOR960	Quercus castanea	Quercus castanea	OAKMOR960	OAK-MOR-960	QUE001325	FALSE	subg. Quercus	Lobatae	Erythromexicana	3568	42200	A.L. Hipp, S. Gonzalez-Elizondo, A.A. Reznicek	2015073	NA-Wild collected	Mexico	Nayarit	El Nayar	NA	3.7 km NW of Guadalupe	NA	NA	F	22.374590000000001	-104.34844	MOR	unmounted at MOR	PRJNA376740	SAMN11229547	OAK-MOR-960	OAK-MOR-960.fq.gz	Hipp et al. (Oaks of the World)	Hipp et al. (Oaks of the World)	Quercus_castanea|Mexico|Nayarit|2015073|QUE001325
OAKMOR1040	Quercus castaneifolia	Quercus castaneifolia	OAKMOR1040	OAK-MOR-1040	QUE001502	TRUE	subg. Cerris	Cerris	W. Eurasian Cerris	4151	20-27 August 2015	Marco C. Simeone	1977.4480000000001	Google maps to Nowshahr, in Mazandaran Provance, Iran	Iran	Mazandaran	NA	NA	Sir Harold Hillier Gardens	1977.4480000000001	Māzandarān, Iran. Nushahr	NA	36.649000000000001	51.493713	NA	NA	PRJNA376740	SAMN11229548	OAK-MOR-1040	OAK-MOR-1040.fq.gz	Hipp et al. (Oaks of the World)	Hipp et al. (Oaks of the World)	Quercus_castaneifolia|Iran|Mazandaran|1977.4480000000001|QUE001502
OAKMOR1058	Quercus cedrorum	Q. cedrorum (syn. Q. petraea ssp. Pinnatiloba	OAKMOR1058	OAK-MOR-1058	QUE001561	FALSE	subg. Quercus	Quercus	Roburoids	3271	20-30 September 2015	Jean Stephan	TUS-5-1_JS	NA	Lebanon	Zgharta	NA	NA	Ehden Nature reserve	NA	NA	F	NA	NA	NA	NA	PRJNA376740	NA	OAK-MOR-1058	OAK-MOR-1058.fq.gz	Hipp et al. (Oaks of the World)	Hipp et al. (Oaks of the World)	Quercus_cedrorum|Lebanon|Zgharta|TUS-5-1_JS|QUE001561
OAKMOR1059	Quercus cedrorum	Q. cedrorum (syn. Q. petraea ssp. Pinnatiloba	OAKMOR1059	OAK-MOR-1059	QUE001563	TRUE	subg. Quercus	Quercus	Roburoids	4671	20-30 September 2015	Jean Stephan	TUS-5-5_JS	NA	Lebanon	Zgharta	NA	NA	Ehden Nature reserve	NA	NA	F	NA	NA	NA	NA	PRJNA376740	NA	OAK-MOR-1059	OAK-MOR-1059.fq.gz	Hipp et al. (Oaks of the World)	Hipp et al. (Oaks of the World)	Quercus_cedrorum|Lebanon|Zgharta|TUS-5-5_JS|QUE001563
PM247	Quercus cedrosensis	Quercus cedrosensis	PM247	PM_247	QUE001187	TRUE	subg. Quercus	Protobalanus	NA	1755	42066	D. O. Burge	PM-247	NA	USA	CA	NA	NA	NA	NA	NA	NA	NA	NA	NA	NA	PRJNA376740	SAMN07141029	PM_247	PM_247.fq.gz	McVay et al. (SRA.2017.03.22.GambelsGenome_WhiteOakPRSCB)	SRA.2017.03.22.GambelsGenome_WhiteOakPRSCB; Hipp et al. (Oaks of the World)	Quercus_cedrosensis|USA|CA|PM-247|QUE001187
OAKMOR591	Quercus cerris	Quercus cerris	OAKMOR591	OAK-MOR-591.fq.barcodeStripped	QUE000953	FALSE	subg. Cerris	Cerris	W. Eurasian Cerris	8817	6-8 October 2013	Marco C. Simeone	TUS13-002	Google maps to Tuscania, VT, Italy	Italy	Latium	NA	Tuscania	Tuscania (VT), "Il cerro" (wood reserve)	NA	NA	F	42.419516000000002	11.870846	NA	NA	PRJNA376740	SAMN11229551	OAK-MOR-591	OAK-MOR-591.fq.barcodeStripped.fq.gz	Hipp et al. (Oaks of the World)	Hipp et al. (Oaks of the World)	Quercus_cerris|Italy|Latium|TUS13-002|QUE000953
OAKMOR728	Quercus cerris	Quercus cerris	OAKMOR728	OAK-MOR-728.fq.barcodeStripped	QUE000980	FALSE	subg. Cerris	Cerris	W. Eurasian Cerris	8551	41550	M. Avishai and O. Fragman Sapir	sample 1_s.n.	NA	Israel	NA	NA	NA	Mount Hermon Nature reserve	NA	NA	F	NA	NA	NA	NA	PRJNA376740	SAMN11229552	OAK-MOR-728	OAK-MOR-728.fq.barcodeStripped.fq.gz	Hipp et al. (Oaks of the World)	Hipp et al. (Oaks of the World)	Quercus_cerris|Israel|NA|sample_1_s.n.|QUE000980
OAKMOR729	Quercus cerris	Quercus cerris	OAKMOR729	OAK-MOR-729.fq.barcodeStripped	QUE000981	FALSE	subg. Cerris	Cerris	W. Eurasian Cerris	7442	41550	M. Avishai and O. Fragman Sapir	sample 2-cerris_s.n.	NA	Israel	NA	NA	NA	Mount Hermon Nature reserve	NA	NA	F	NA	NA	NA	NA	PRJNA376740	SAMN11229553	OAK-MOR-729	OAK-MOR-729.fq.barcodeStripped.fq.gz	Hipp et al. (Oaks of the World)	Hipp et al. (Oaks of the World)	Quercus_cerris|Israel|NA|sample_2-cerris_s.n.|QUE000981
OAKMOR736	Quercus cerris	Quercus cerris	OAKMOR736	OAK-MOR-736.fq.barcodeStripped	QUE001104	FALSE	subg. Cerris	Cerris	W. Eurasian Cerris	8575	41564	Michael Avishai	Coll #412	NA	Turkey	Samsun	NA	NA	Jerusalem Botanical Gardens	19650023	(wild collected) Plant cultivated at Jerusalem Botanical Garden. Turkey, Prov. Samsun. 3 Km S of Flavsa Villiage on railroad embankment.	?	NA	NA	MOR	unmounted at MOR	PRJNA376740	SAMN11229554	OAK-MOR-736	OAK-MOR-736.fq.barcodeStripped.fq.gz	Hipp et al. (Oaks of the World)	Hipp et al. (Oaks of the World)	Quercus_cerris|Turkey|Samsun|Coll_#412|QUE001104
OAKMOR1060	Quercus cerris	Q. cerris	OAKMOR1060	OAK-MOR-1060	QUE001562	FALSE	subg. Cerris	Cerris	W. Eurasian Cerris	6328	20-30 September 2015	Jean Stephan	TUS-4-1_JS	NA	Lebanon	Zgharta	NA	NA	Ehden Nature reserve	NA	NA	F	NA	NA	NA	NA	PRJNA376740	SAMN11229555	OAK-MOR-1060	OAK-MOR-1060.fq.gz	Hipp et al. (Oaks of the World)	Hipp et al. (Oaks of the World)	Quercus_cerris|Lebanon|Zgharta|TUS-4-1_JS|QUE001562
OAKMOR1061	Quercus cerris	Q. cerris	OAKMOR1061	OAK-MOR-1061	QUE001564	TRUE	subg. Cerris	Cerris	W. Eurasian Cerris	8590	20-30 September 2015	Jean Stephan	TUS-4-2_JS	NA	Lebanon	Zgharta	NA	NA	Ehden Nature reserve	NA	NA	F	NA	NA	NA	NA	PRJNA376740	SAMN11229556	OAK-MOR-1061	OAK-MOR-1061.fq.gz	Hipp et al. (Oaks of the World)	Hipp et al. (Oaks of the World)	Quercus_cerris|Lebanon|Zgharta|TUS-4-2_JS|QUE001564
DM20	Quercus championii	Cyclobalanopsis championii|=Quercus championii	DM20	DM20	QUE000910	TRUE	subg. Cerris	Cyclobalanopsis	CTB lineage	6072	40823	Min DENG	DM20	NA	China	Fujian	Fuzhou	NA	NA	NA	NA	NA	26.06	119.392	seedling	NA	PRJNA400129	SAMN07557130	SRA8	NA	Deng et al (Phylogeny of East Asia oaks, Cyclobalanopsis)	Deng et al (Phylogeny of East Asia oaks, Cyclobalanopsis); Hipp et al. (Oaks of the World)	Quercus_championii|China|Fujian|DM20|QUE000910
DM19	Quercus chapensis	Cyclobalanopsis chapensis|=Quercus chapensis	DM19	DM19	QUE000909	TRUE	subg. Cerris	Cyclobalanopsis	Semiserrata	7238	41271	Min DENG	DM19	NA	China	Yunnan	Menghai	NA	NA	NA	NA	NA	21.844999999999999	110.117	seedling	NA	PRJNA400129	SAMN07557131	SRA9	NA	Deng et al (Phylogeny of East Asia oaks, Cyclobalanopsis)	Deng et al (Phylogeny of East Asia oaks, Cyclobalanopsis); Hipp et al. (Oaks of the World)	Quercus_chapensis|China|Yunnan|DM19|QUE000909
OAKUMN004	Quercus chapmanii	Q. chapmanii	OAKUMN004	OAK-UMN-004	QUE000182	FALSE	subg. Quercus	Quercus	Stellatae	4309	41132	Frank J. Hoerner	JCB-US-FL-RR-CH-1	NA	USA	FL	NA	NA	Rivers rise preserve-Old Bellamy Rd; @ third sign turn rt(SW) - "Sweetwater trail", located 87p on left.before reflective trail marker	NA	NA	F	29.900183333333334	-82.580200000000005	UMN	175169	PRJNA376740	SAMN07140930	OAK-UMN-004	OAK-UMN-004.fq.gz	Hipp et al. ( SRA.2017.04.xx.ConvergenceStudy)	Hipp et al. ( SRA.2017.04.xx.ConvergenceStudy); Hipp et al. (Oaks of the World)	Quercus_chapmanii|USA|FL|JCB-US-FL-RR-CH-1|QUE000182
OAKMOR444	Quercus chapmanii	Quercus chapmanii	OAKMOR444	OAK-MOR-444	QUE000810	TRUE	subg. Quercus	Quercus	Stellatae	7365	41071	Bethany Hayward Brown, Kelsey Tucker, Audrey Brauer	IL-SH-137	Google Earth to ~midpoint of panhandle of FL coast ??	USA	FL	NA	NA	Starhill Forest Arboretum, Petersburg, IL, USA; GPS location of Arboretum according to website: North 39°56.1' / West 89°48.1'; Oak Street (potted trees) GPS cooridinates (lat: 39.93548119 long:-89.80111672); Compartment: Oak Street, Lot #: 1	1995-016	Florida Panhandle; FL; USA	NA	29.815436999999999	-84.932002999999995	photo voucher	photo voucher only	PRJNA376740	SAMN11229557	OAK-MOR-444	OAK-MOR-444.fq.gz	Hipp et al. (Oaks of the World)	Hipp et al. (Oaks of the World)	Quercus_chapmanii|USA|FL|IL-SH-137|QUE000810
OAKMOR982	Quercus chenii	Quercus chenii	OAKMOR982	OAK-MOR-982	QUE001500	TRUE	subg. Cerris	Cerris	E. Asian Cerris	7023	20-27 August 2015	Marco C. Simeone	1981.1690000000001	No info beyond China	China	NA	NA	NA	Sir Harold Hillier Gardens	1981.1690000000001	China	NA	NA	NA	NA	NA	PRJNA376740	SAMN11229558	OAK-MOR-982	OAK-MOR-982.fq.gz	Hipp et al. (Oaks of the World)	Hipp et al. (Oaks of the World)	Quercus_chenii|China|NA|1981.1690000000001|QUE001500
OAKMOR915	Quercus chihuahuensis	Quercus chihuahuensis	OAKMOR915	OAK-MOR-915	QUE001280	FALSE	subg. Quercus	Quercus	Leucomexicana	3187	42198	A.L. Hipp, S. Gonzalez-Elizondo, A.A. Reznicek	2015026	NA-Wild collected	Mexico	Durango	Durango	NA	Ca. 2.3 km SW of La Ferraria; Jeff Bacon's Quercus conzattii x eduardii hybrid swarm	NA	NA	F	23.938816666666668	-104.69208333333333	MOR	unmounted at MOR	PRJNA376740	NA	OAK-MOR-915	OAK-MOR-915.fq.gz	Hipp et al. (Oaks of the World)	Hipp et al. (Oaks of the World)	Quercus_chihuahuensis|Mexico|Durango|2015026|QUE001280
OAKMOR931	Quercus chihuahuensis	Quercus chihuahuensis	OAKMOR931	OAK-MOR-931	QUE001328	TRUE	subg. Quercus	Quercus	Leucomexicana	4042	42200	A.L. Hipp, S. Gonzalez-Elizondo, A.A. Reznicek	2015076	NA-Wild collected	Mexico	Jalisco	Huejuquilla el Alto	NA	7.7 km ENE of Jimulco	NA	NA	F	22.674489999999999	-103.80076	MOR	unmounted at MOR	PRJNA376740	NA	OAK-MOR-931	OAK-MOR-931.fq.gz	Hipp et al. (Oaks of the World)	Hipp et al. (Oaks of the World)	Quercus_chihuahuensis|Mexico|Jalisco|2015076|QUE001328
OAKMOR001202	Quercus chihuahuensis	Quercus chihuahuensis|Quercus chihuahuensis	OAKMOR001202	OAK-MOR-001202	QUE002039	FALSE	subg. Quercus	Quercus	Leucomexicana	4004	42926	Andrew L. Hipp, Socorro González-Elizondo, Karen Rostro-Muro, Leslie Martínez-Rubí, Jorge Noriega-Villa, Arturo Castro-Castro, Zazil López-Dellamary, O. Huerta-Galván	2017151	wild collected- GPS	Mexico	Durango	Santiago Papasquiaro	NA	NA	NA	NA	F	25.058299999999999	-105.34233	MOR	unmounted at MOR	PRJNA376740	NA	OAK-MOR-001202	OAK-MOR-001202.fq.gz	Hipp et al. (Oaks of the World)	Hipp et al. (Oaks of the World)	Quercus_chihuahuensis|Mexico|Durango|2017151|QUE002039
DM28	Quercus chrysocalyx	Cyclobalanopsis chrysocalyx|=Quercus chrysocalyx	DM28	DM28	QUE000914	TRUE	subg. Cerris	Cyclobalanopsis	Glauca	7969	NA	NA	DM28	NA	NA	NA	NA	NA	Kunming Botanical Garden	NA	NA	?	NA	NA	seedling	NA	PRJNA400129	SAMN07557132	SRA10	NA	Deng et al (Phylogeny of East Asia oaks, Cyclobalanopsis)	Deng et al (Phylogeny of East Asia oaks, Cyclobalanopsis); Hipp et al. (Oaks of the World)	Quercus_chrysocalyx|NA|NA|DM28|QUE000914
OAKMOR415	Quercus chrysolepis	Quercus chrysolepis Liebm.	OAKMOR415	OAK-MOR-415	QUE000170	FALSE	subg. Quercus	Protobalanus	NA	4485	41063	Andrew Hipp, Paul Manos, Jeannine Cavender-Bares, & Jeanne Romero-Severson	AZ-HU-17	wild collected- GPS	USA	AZ	NA	NA	Huachuca Mountains - Carr Canyon Road	NA	NA	F	31.43347498	-109.2431153	MOR	174230	PRJNA376740	SAMN06446151	OAK-MOR-415	OAK-MOR-415.fq.gz	Pham et al. (SRA.2017.02.03.plastomeProject)	Pham et al. (SRA.2017.02.03.plastomeProject); Hipp et al. ( SRA.2017.04.xx.ConvergenceStudy); Hauser et al. 2017 (Agrifoliae); Hipp et al. (Oaks of the World)	Quercus_chrysolepis|USA|AZ|AZ-HU-17|QUE000170
OAKMOR650	Quercus chrysolepis	Quercus chrysolepis Liebm.	OAKMOR650	OAK-MOR-650.fq.barcodeStripped	QUE000293	TRUE	subg. Quercus	Protobalanus	NA	4833	41038	Marlene Hahn	CA-DAV-MH20	GEOLocate Web App. To Banner Grade (rd?) in San Diego Co., CA	USA	CA	NA	NA	UC Davis Arboretum: Shields Oak Grove: Grid #4-G3; Shields Oak Grove Tree #251	A65.0013, Qualifier 20573	CA: San Diego County: Banner Grade: Canyon. 3000 ft. Wayne Roderick s.n.	F	33.068890000000003	-116.54528000000001	MOR	174569	PRJNA376740	SAMN07140900	OAK-MOR-650	OAK-MOR-650.fq.barcodeStripped.fq.gz	Hipp et al. ( SRA.2017.04.xx.ConvergenceStudy)	Hipp et al. ( SRA.2017.04.xx.ConvergenceStudy); Hauser et al. 2017 (Agrifoliae); Hipp et al. (Oaks of the World)	Quercus_chrysolepis|USA|CA|CA-DAV-MH20|QUE000293
OAKMOR474	Quercus chrysolepis	Q. chrysolepis	OAKMOR474	OAK-MOR-474	QUE000343	FALSE	subg. Quercus	Protobalanus	NA	4443	41042	Ian Pearse, Jill Baty, Marlene Hahn	CA-MH70	Google Earth along route 50- placed between MH71 and MH68	USA	CA	NA	NA	off US route 50 downhill from Kiber's Flts before mile marker 4617; in area with sign that says 4632. Side of road with pull-off area that contains a small strean.	NA	NA	F	38.757995999999999	-120.548892	MOR	174682	PRJNA376740	SAMN06446152	OAK-MOR-474	OAK-MOR-474.fq.gz	Pham et al. (SRA.2017.02.03.plastomeProject)	Pham et al. (SRA.2017.02.03.plastomeProject); Hipp et al. ( SRA.2017.04.xx.ConvergenceStudy); Hauser et al. 2017 (Agrifoliae); Hipp et al. (Oaks of the World)	Quercus_chrysolepis|USA|CA|CA-MH70|QUE000343
DM11012	Quercus chungii	Quercus chungii	DM11012	DM-11012	QUE001572	TRUE	subg. Cerris	Cyclobalanopsis	CTB lineage	4232	41972	Min DENG	11012	NA	China	Fujian	Mingqing	NA	NA	NA	NA	NA	19.088000000000001	109.19499999999999	NA	NA	PRJNA376740	NA	DM-11012	DM-11012.fq.gz	Hipp et al. (Oaks of the World)	Hipp et al. (Oaks of the World)	Quercus_chungii|China|Fujian|11012|QUE001572
DM1	Quercus ciliaris	Cyclobalanopsis gracilis|=Quercus ciliaris	DM1	DM1	QUE000896	TRUE	subg. Cerris	Cyclobalanopsis	Acuta	7939	NA	NA	DM1	NA	China	Zhejiang	Tiantai	NA	NA	NA	NA	NA	29.280999999999999	121.05800000000001	seedling	NA	PRJNA400129	SAMN07557133	SRA11	NA	Deng et al (Phylogeny of East Asia oaks, Cyclobalanopsis)	Deng et al (Phylogeny of East Asia oaks, Cyclobalanopsis); Hipp et al. (Oaks of the World)	Quercus_ciliaris|China|Zhejiang|DM1|QUE000896
OAKMOR652	Quercus coccifera	Quercus coccifera	OAKMOR652	OAK-MOR-652.nameFixed	QUE000994	FALSE	subg. Cerris	Ilex	west Himalayan-Mediterranean	4735	NA	Michael Avishai	s.n.	NA	Portugal	NA	NA	NA	Jerusalem Botanical Gardens	19673216	Portugal, received from Coimbra Botanical Garden, wild collected seed.	F	NA	NA	NA	NA	PRJNA376740	SAMN11229563	OAK-MOR-652	OAK-MOR-652.nameFixed.fq.gz	Hipp et al. (Oaks of the World)	Hipp et al. (Oaks of the World)	Quercus_coccifera|Portugal|NA|s.n.|QUE000994
OAKMOR001152	Quercus coccifera	Quercus coccifera	OAKMOR001152	OAK-MOR-001152	QUE001988	TRUE	subg. Cerris	Ilex	west Himalayan-Mediterranean	6339	20-30 May 2017	Marco Cosimo Simeone	TUS13-013	NA	Italy	Apulia	NA	NA	Bari	NA	NA	F	NA	NA	MOR	185591	PRJNA376740	SAMN11229564	OAK-MOR-001152	OAK-MOR-001152.fq.gz	Hipp et al. (Oaks of the World)	Hipp et al. (Oaks of the World)	Quercus_coccifera|Italy|Apulia|TUS13-013|QUE001988
OAKMOR001219	Quercus coccifera	Quercus coccifera	OAKMOR001219	OAK-MOR-001219	QUE001990	FALSE	subg. Cerris	Ilex	west Himalayan-Mediterranean	4270	1-10 June 2017	Javier Lopez Tirado	TUS13-015	NA	Spain	Andalusia	NA	NA	Jaen	NA	NA	F	NA	NA	NA	NA	PRJNA376740	SAMN11229565	OAK-MOR-001219	OAK-MOR-001219.fq.gz	Hipp et al. (Oaks of the World)	Hipp et al. (Oaks of the World)	Quercus_coccifera|Spain|Andalusia|TUS13-015|QUE001990
OAKMOR405	Quercus coccinea	Quercus coccinea Mϋnchh.	OAKMOR405	OAK-MOR-405.fq.barcodeStripped	QUE000123	FALSE	subg. Quercus	Lobatae	Rubrae	4244	41102	Joyce Beck, Evelyn Means, Laurie Glaysher	IL-MOR-MH081	GPS in provenance info	USA	MO	St. Genevieve	NA	The Morton Arboretum (DuPage County, IL, U.S.A.):Quercus G-99/92-96	1173-2004*5	collected by: Midwest Plant Collecting Collaborative (MWPCC) 2004 Ozark Expedi; west edge of Hawn State Park in St. Genevieve County Missouri U.S.A.. (37.827556, -90.258417, 939 ft)	F	37.827556000000001	-90.258416999999994	MOR	174546	PRJNA376740	SAMN07140839	OAK-MOR-405	OAK-MOR-405.fq.barcodeStripped.fq.gz	Hipp et al. ( SRA.2017.04.xx.ConvergenceStudy)	Hipp et al. ( SRA.2017.04.xx.ConvergenceStudy); Hipp et al. (Oaks of the World)	Quercus_coccinea|USA|MO|IL-MOR-MH081|QUE000123
OAKMOR423	Quercus coccinea	Quercus coccinea Mϋnchh.	OAKMOR423	OAK-MOR-423.fq.barcodeStripped	QUE000131	FALSE	subg. Quercus	Lobatae	Rubrae	4621	41097	Ken Potenberg, Gladys Connolly, Kathy Matejka, Joan Dorrell	IL-MOR-MH089	Google earth to middle of Middlesex Co, NJ	USA	NJ	Middlesex	NA	The Morton Arboretum (DuPage County, IL, U.S.A.):Quercus: M-94/30-66	435-2004*1	collected by: Douglas Goldman, Harvard University Herbarium; in Middlesex? County New Jersey U.S.A.	F	40.428165999999997	-74.394271000000003	MOR	174509	PRJNA376740	SAMN07140848	OAK-MOR-423	OAK-MOR-423.fq.barcodeStripped.fq.gz	Hipp et al. ( SRA.2017.04.xx.ConvergenceStudy)	Hipp et al. ( SRA.2017.04.xx.ConvergenceStudy); Hipp et al. (Oaks of the World)	Quercus_coccinea|USA|NJ|IL-MOR-MH089_|QUE000131
OAKMORJW2604	Quercus coccinea	Quercus coccinea Mϋnchh.	OAKMORJW2604	OAK-MOR-JW-2604	QUE000153	TRUE	subg. Quercus	Lobatae	Rubrae	7093	38518	Andrew Hipp, Jason E. Schlismann	JW2604	NA	USA	IL	Gallatin	NA	Shawnee National Forest, bluffs above Pounds Lake in Pounds Hollow Recreation Area, between Pine ridge Campground and lake.	NA	NA	F	37.615400000000001	-88.271083000000004	MOR	162052	PRJNA376740	SAMN07140925	OAK-MOR-JW-2604	OAK-MOR-JW-2604.fq.gz	Hipp et al. ( SRA.2017.04.xx.ConvergenceStudy)	Hipp et al. ( SRA.2017.04.xx.ConvergenceStudy); Hipp et al. (Oaks of the World)	Quercus_coccinea|USA|IL|JW2604|QUE000153
OAKUMN255	Quercus conzattii	Quercus conzattii	OAKUMN255	OAK-UMN-255	QUE000197	TRUE	subg. Quercus	Lobatae	Erythromexicana	6030	41041	Jeannine Cavender-Bares, Antonio Gonzalez-Rodriguez	JCB-MX-OA-TE-4	NA	Mexico	Oaxaca	NA	NA	Teotitlan	NA	NA	F	18.17986887	-97.04693288	UMN	175550	PRJNA376740	SAMN07140969	OAK-UMN-255	OAK-UMN-255.fq.gz	Hipp et al. ( SRA.2017.04.xx.ConvergenceStudy)	Hipp et al. ( SRA.2017.04.xx.ConvergenceStudy); Hipp et al. (Oaks of the World)	Quercus_conzattii|Mexico|Oaxaca|JCB-MX-OA-TE-4|QUE000197
OAKUMN257	Quercus conzattii	Quercus conzattii	OAKUMN257	OAK-UMN-257	QUE000199	FALSE	subg. Quercus	Lobatae	Erythromexicana	5730	41041	Jeannine Cavender-Bares, Antonio Gonzalez-Rodriguez	JCB-MX-OA-TE-6	NA	Mexico	Oaxaca	NA	NA	Teotitlan	NA	NA	F	18.17986887	-97.04693288	UMN	175709	PRJNA376740	SAMN07140970	OAK-UMN-257	OAK-UMN-257.fq.gz	Hipp et al. ( SRA.2017.04.xx.ConvergenceStudy)	Hipp et al. ( SRA.2017.04.xx.ConvergenceStudy); Hauser et al. 2017 (Agrifoliae); Hipp et al. (Oaks of the World)	Quercus_conzattii|Mexico|Oaxaca|JCB-MX-OA-TE-6|QUE000199
OAKMOR913	Quercus conzattii	Quercus conzattii	OAKMOR913	OAK-MOR-913	QUE001278	FALSE	subg. Quercus	Lobatae	Erythromexicana	3116	42198	A.L. Hipp, S. Gonzalez-Elizondo, A.A. Reznicek	2015024	NA-Wild collected	Mexico	Durango	Durango	NA	Ca. 2.3 km SW of La Ferraria; Jeff Bacon's Quercus conzattii x eduardii hybrid swarm	NA	NA	F	23.938816666666668	-104.69208333333333	MOR	unmounted at MOR	PRJNA376740	SAMN11229566	OAK-MOR-913	OAK-MOR-913.fq.gz	Hipp et al. (Oaks of the World)	Hipp et al. (Oaks of the World)	Quercus_conzattii|Mexico|Durango|2015024|QUE001278
OAKMOR916	Quercus conzattii	Quercus conzattii	OAKMOR916	OAK-MOR-916	QUE001281	FALSE	subg. Quercus	Lobatae	Erythromexicana	4184	42198	A.L. Hipp, S. Gonzalez-Elizondo, A.A. Reznicek	2015027	NA-Wild collected	Mexico	Durango	Durango	NA	Ca. 2.3 km SW of La Ferraria; Jeff Bacon's Quercus conzattii x eduardii hybrid swarm	NA	NA	F	23.938816666666668	-104.69208333333333	MOR	unmounted at MOR	PRJNA376740	SAMN11229567	OAK-MOR-916	OAK-MOR-916.fq.gz	Hipp et al. (Oaks of the World)	Hipp et al. (Oaks of the World)	Quercus_conzattii|Mexico|Durango|2015027|QUE001281
OAKMOR935	Quercus conzattii	Quercus conzattii	OAKMOR935	OAK-MOR-935	QUE001300	FALSE	subg. Quercus	Lobatae	Erythromexicana	3285	42198	A.L. Hipp, S. Gonzalez-Elizondo, A.A. Reznicek	2015046	NA-Wild collected	Mexico	Durango	Mezquital	NA	4.5 km ESE of San Francisco del Mezquital	NA	NA	F	23.454566666666668	-104.35453333333334	MOR	unmounted at MOR	PRJNA376740	SAMN11229568	OAK-MOR-935	OAK-MOR-935.fq.gz	Hipp et al. (Oaks of the World)	Hipp et al. (Oaks of the World)	Quercus_conzattii|Mexico|Durango|2015046|QUE001300
OAKMOR959	Quercus conzattii	Quercus conzattii	OAKMOR959	OAK-MOR-959	QUE001324	TRUE	subg. Quercus	Lobatae	Erythromexicana	6363	42200	A.L. Hipp, S. Gonzalez-Elizondo, A.A. Reznicek	2015072	NA-Wild collected	Mexico	Nayarit	El Nayar	NA	2.75 km W of Guadalupe	NA	NA	F	22.353159999999999	-104.35142	MOR	unmounted at MOR	PRJNA376740	SAMN11229569	OAK-MOR-959	OAK-MOR-959.fq.gz	Hipp et al. (Oaks of the World)	Hipp et al. (Oaks of the World)	Quercus_conzattii|Mexico|Nayarit|2015072|QUE001324
CRJCB3	Quercus copeyensis	Quercus copeyensis	CRJCB3	CR-JCB-3.fq.barcodeStripped	QUE001085	TRUE	subg. Quercus	Quercus	Leucomexicana	3725	41447	Jeannine Cavender-Bares	CR-JCB-3	NA	Costa Rica	NA	NA	NA	El Cumbre, Cuenca del Savegres	NA	NA	F	NA	NA	UMN	unmounted at MOR	PRJNA376740	SAMN07140795	CR-JCB-3	CR-JCB-3.fq.barcodeStripped.fq.gz	Hipp et al. ( SRA.2017.04.xx.ConvergenceStudy)	Hipp et al. ( SRA.2017.04.xx.ConvergenceStudy); Hipp et al. (Oaks of the World)	Quercus_copeyensis|Costa_Rica|NA|CR-JCB-3|QUE001085
OAKMOR718	Quercus cornelius-mulleri	Quercus cornelius-mulleri	OAKMOR718	OAK-MOR-718.fq.barcodeStripped	QUE001014	TRUE	subg. Quercus	Quercus	Dumosae	4921	41557	Forrest Freund	235	Google maped to Riverside CA	USA	CA	Riverside	NA	Rancho Santa Ana Botanic Garden, Accession #: 21505, Bed #: S4-Q-23	21505	Wild provenance: United States: California: Riverside: Santa Rosa Mountains. Californian: Chaparral. gentle. all. Gravelly sand. most plants not fruiting, seed quality suspect. O'Brien, Bart s.n. 10 Oct 2004	NA	34.023162999999997	-117.401149	MOR	177742	PRJNA376740	SAMN07140921	OAK-MOR-718	OAK-MOR-718.fq.barcodeStripped.fq.gz	Hipp et al. ( SRA.2017.04.xx.ConvergenceStudy)	Hipp et al. ( SRA.2017.04.xx.ConvergenceStudy); Hipp et al. (Oaks of the World)	Quercus_cornelius-mulleri|USA|CA|235|QUE001014
OAKMOR715	Quercus cornelius-mulleri	Quercus cornelius-mulleri	OAKMOR715	OAK-MOR-715.nameFixed	QUE001018	FALSE	subg. Quercus	Quercus	Dumosae	2322	41557	Forrest Freund	239	Google maps to Sugarloaf Mountain Riverside CA	USA	CA	Riverside	NA	Rancho Santa Ana Botanic Garden, Accession #: 12464-A8, Bed #: Co8-I-07	12464-A8	Wild provenance: USA, California, Riverside. Santa Rosa Mountains	F	33.993530999999997	-117.322276	MOR	177820	PRJNA376740	SAMN07140920	OAK-MOR-715	OAK-MOR-715.nameFixed.fq.gz	Hipp et al. ( SRA.2017.04.xx.ConvergenceStudy)	Hipp et al. ( SRA.2017.04.xx.ConvergenceStudy); Hipp et al. (Oaks of the World)	Quercus_cornelius-mulleri|USA|CA|239|QUE001018
OAKMOR725	Quercus cornelius-mulleri	Quercus cornelius-mulleri	OAKMOR725	OAK-MOR-725.nameFixed	QUE001024	FALSE	subg. Quercus	Quercus	Dumosae	2750	41557	Forrest Freund	245	Google map to San bernardino mountains, in san bernardino county, CA	USA	CA	San Bernardino	NA	Rancho Santa Ana Botanic Garden, Accession #: 5113-A4, Bed #: Co2-G-11	5113-A4	Wild provenance: United States: California: San Bernardino: San Bernardino Mtns. N-side, Johnson Grade. 5900 ft. Sonoran:Pinyon- Juniper Woodland. Height: 3.00m Spread: 4.50m. Everett, P. C. s.n. 27 Nov 1945.	F	34.129755000000003	-116.880781	MOR	177818	PRJNA376740	SAMN07140923	OAK-MOR-725	OAK-MOR-725.nameFixed.fq.gz	Hipp et al. ( SRA.2017.04.xx.ConvergenceStudy)	Hipp et al. ( SRA.2017.04.xx.ConvergenceStudy); Hipp et al. (Oaks of the World)	Quercus_cornelius-mulleri|USA|CA|245|QUE001024
AGR1	Quercus corrugata	Q. corrugata	AGR1	AGR1.fq.barcodeStripped	QUE000542	TRUE	subg. Quercus	Quercus	Leucomexicana	3865	NA	Hernando Rodríguez/Antonio Gonzalez	AGR1	NA	Mexico	Chiapas	NA	NA	El triunfo	NA	NA	F	15.6227	-92.7376	unmounted at Instituto de Investigaciones en Ecosistemas y Sustentabilidad, UNAM	NA	PRJNA376740	SAMN07140779	AGR1	AGR1.fq.barcodeStripped.fq.gz	Hipp et al. ( SRA.2017.04.xx.ConvergenceStudy)	Hipp et al. ( SRA.2017.04.xx.ConvergenceStudy); Hipp et al. (Oaks of the World)	Quercus_corrugata|Mexico|Chiapas|AGR1|QUE000542
AGR2	Quercus corrugata	Q. corrugata	AGR2	AGR2.fq.barcodeStripped	QUE000543	FALSE	subg. Quercus	Quercus	Leucomexicana	3343	NA	Hernando Rodríguez/Antonio Gonzalez	AGR2	NA	Mexico	Chiapas	NA	NA	El triunfo	NA	NA	F	15.6227	-92.7376	unmounted at Instituto de Investigaciones en Ecosistemas y Sustentabilidad, UNAM	NA	PRJNA376740	SAMN07140783	AGR2	AGR2.fq.barcodeStripped.fq.gz	Hipp et al. ( SRA.2017.04.xx.ConvergenceStudy)	Hipp et al. ( SRA.2017.04.xx.ConvergenceStudy); Hipp et al. (Oaks of the World)	Quercus_corrugata|Mexico|Chiapas|AGR2|QUE000543
OAKUMN356	Quercus cortesii	Q. cortesii	OAKUMN356	OAK-UMN-356	QUE000500	FALSE	subg. Quercus	Lobatae	Erythromexicana	1764	40983	Jeannine Cavender-Bares	JCB-HN-UY-11	UTM converter	Honduras	NA	NA	NA	Uyuca Mountain - Biological reserve	NA	NA	F	14.02504205	-87.071384190000003	UMN	176584	PRJNA376740	SAMN07140997	OAK-UMN-356	OAK-UMN-356.fq.gz	Hipp et al. ( SRA.2017.04.xx.ConvergenceStudy)	Hipp et al. ( SRA.2017.04.xx.ConvergenceStudy); Hipp et al. (Oaks of the World)	Quercus_cortesii|Honduras|NA|JCB-HN-UY-11|QUE000500
OAKUMN374	Quercus cortesii	Q. cortesii	OAKUMN374	OAK-UMN-374	QUE000519	TRUE	subg. Quercus	Lobatae	Erythromexicana	4011	40983	Jeannine Cavender-Bares	JCB-HN-UY-30	UTM converter	Honduras	NA	NA	NA	Uyuca Mountain - Biological reserve	NA	NA	F	14.027374910000001	-87.071301559999995	UMN	176593	PRJNA376740	SAMN07141000	OAK-UMN-374	OAK-UMN-374.fq.gz	Hipp et al. ( SRA.2017.04.xx.ConvergenceStudy)	Hipp et al. ( SRA.2017.04.xx.ConvergenceStudy); Hipp et al. (Oaks of the World)	Quercus_cortesii|Honduras|NA|JCB-HN-UY-30|QUE000519
OAKUMN363	Quercus cortesii	Quercus cortesii	OAKUMN363	OAK-UMN-363	QUE002661	FALSE	subg. Quercus	Lobatae	Erythromexicana	507	NA	JCB?	HNUY18_2	NA	Honduras?	NA	NA	NA	NA	NA	NA	NA	NA	NA	NA	NA	PRJNA376740	SAMN11229570	OAK-UMN-363	OAK-UMN-363.fq.gz	Hipp et al. (Oaks of the World)	Hipp et al. (Oaks of the World)	Quercus_cortesii|Honduras?|NA|HNUY18_2|QUE002661
CRJCB1	Quercus costaricensis	Quercus costaricensis	CRJCB1	CR-JCB-1.fq.barcodeStripped	QUE001083	FALSE	subg. Quercus	Lobatae	Erythromexicana	3897	41447	Jeannine Cavender-Bares	CR-JCB-1	NA	Costa Rica	NA	NA	NA	El Cumbre, Cuenca del Savegres	NA	NA	F	NA	NA	UMN	unmounted at MOR	PRJNA376740	SAMN07140793	CR-JCB-1	CR-JCB-1.fq.barcodeStripped.fq.gz	Hipp et al. ( SRA.2017.04.xx.ConvergenceStudy)	Hipp et al. ( SRA.2017.04.xx.ConvergenceStudy); Hipp et al. (Oaks of the World)	Quercus_costaricensis|Costa_Rica|NA|CR-JCB-1|QUE001083
CRJCB2	Quercus costaricensis	Quercus costaricensis	CRJCB2	CR-JCB-2.fq.barcodeStripped	QUE001084	TRUE	subg. Quercus	Lobatae	Erythromexicana	4083	41447	Jeannine Cavender-Bares	CR-JCB-2	NA	Costa Rica	NA	NA	NA	El Cumbre, Cuenca del Savegres	NA	NA	F	NA	NA	UMN	unmounted at MOR	PRJNA376740	SAMN07140794	CR-JCB-2	CR-JCB-2.fq.barcodeStripped.fq.gz	Hipp et al. ( SRA.2017.04.xx.ConvergenceStudy)	Hipp et al. ( SRA.2017.04.xx.ConvergenceStudy); Hipp et al. (Oaks of the World)	Quercus_costaricensis|Costa_Rica|NA|CR-JCB-2|QUE001084
OAKUMN243	Quercus crassifolia	Q. crassifolia	OAKUMN243	OAK-UMN-243	QUE000096	FALSE	subg. Quercus	Lobatae	Erythromexicana	3127	40668	Jeannine Cavender-Bares, Antonio Gonzalez-Rodriguez	JCB-MX-MI-AZ-95	Google earth to Michoacan, Mexico.	Mexico	Michoacan	NA	NA	Los Azufres	NA	NA	F	19.566735000000001	-101.706762	UMN	175892	PRJNA376740	SAMN07140968	OAK-UMN-243	OAK-UMN-243.fq.gz	Hipp et al. ( SRA.2017.04.xx.ConvergenceStudy)	Hipp et al. ( SRA.2017.04.xx.ConvergenceStudy); Hipp et al. (Oaks of the World)	Quercus_crassifolia|Mexico|Michoacan|JCB-MX-MI-AZ-95|QUE000096
OAKMOR911	Quercus crassifolia	Quercus crassifolia	OAKMOR911	OAK-MOR-911	QUE001276	TRUE	subg. Quercus	Lobatae	Erythromexicana	4414	42195	A.L. Hipp, S. Gonzalez-Elizondo, A.A. Reznicek	2015022	NA-Wild collected	Mexico	Durango	Pueblo Nuevo	NA	0.8 km NNE of Los Bancos	NA	NA	F	23.657683333333335	-105.73308333333334	MOR	unmounted at MOR	PRJNA376740	SAMN11229571	OAK-MOR-911	OAK-MOR-911.fq.gz	Hipp et al. (Oaks of the World)	Hipp et al. (Oaks of the World)	Quercus_crassifolia|Mexico|Durango|2015022|QUE001276
OAKMOR938	Quercus crassifolia	Quercus crassifolia	OAKMOR938	OAK-MOR-938	QUE001303	FALSE	subg. Quercus	Lobatae	Erythromexicana	3906	42198	A.L. Hipp, S. Gonzalez-Elizondo, A.A. Reznicek	2015049	NA-Wild collected	Mexico	Durango	Mezquital	NA	4.2 km ESE of Amilpas	NA	NA	F	23.283616666666667	-104.34598333333334	MOR	unmounted at MOR	PRJNA376740	SAMN11229572	OAK-MOR-938	OAK-MOR-938.fq.gz	Hipp et al. (Oaks of the World)	Hipp et al. (Oaks of the World)	Quercus_crassifolia|Mexico|Durango|2015049|QUE001303
OAKUMN173	Quercus crassipes	Q. crassipes	OAKUMN173	OAK-UMN-173	QUE000025	FALSE	subg. Quercus	Lobatae	Erythromexicana	4385	40652	Jeannine Cavender-Bares	JCB-MX-MI-SC-24	Google Earth, mid point of road between Ziraheun and Santa Clara del Cobre	Mexico	Michoacan	NA	NA	On road from Zirahuen to Sta Clara del Cobre	NA	NA	F	19.412796	-101.70479	UMN	175913	PRJNA376740	SAMN07140965	OAK-UMN-173	OAK-UMN-173.fq.gz	Hipp et al. ( SRA.2017.04.xx.ConvergenceStudy)	Hipp et al. ( SRA.2017.04.xx.ConvergenceStudy); Hipp et al. (Oaks of the World)	Quercus_crassipes|Mexico|Michoacan|JCB-MX-MI-SC-24|QUE000025
OAKUMN236	Quercus crassipes	Q. crassipes	OAKUMN236	OAK-UMN-236	QUE000089	TRUE	subg. Quercus	Lobatae	Erythromexicana	5603	40668	Jeannine Cavender-Bares, Antonio Gonzalez-Rodriguez	JCB-MX-MI-UM-88	Google of Umecuaro, Mexico	Mexico	Michoacan	NA	NA	Umecuaro	NA	NA	F	19.528055999999999	-101.255556	UMN	175893	PRJNA376740	SAMN07140967	OAK-UMN-236	OAK-UMN-236.fq.gz	Hipp et al. ( SRA.2017.04.xx.ConvergenceStudy)	Hipp et al. ( SRA.2017.04.xx.ConvergenceStudy); Hipp et al. (Oaks of the World)	Quercus_crassipes|Mexico|Michoacan|JCB-MX-MI-UM-88|QUE000089
OAKMOR593	Quercus crenata	Quercus crenata	OAKMOR593	OAK-MOR-593.fq.barcodeStripped	QUE000954	TRUE	subg. Cerris	Cerris	W. Eurasian Cerris	9886	6-8 October 2013	Marco C. Simeone	TUS13-003	Google maps to Valentano, Italy along SP13.	Italy	Latium	NA	Valentano	Valentano (VT), "Felceti" (road SP 13)	NA	NA	F	42.556562999999997	11.831754	NA	NA	PRJNA376740	SAMN11229573	OAK-MOR-593	OAK-MOR-593.fq.barcodeStripped.fq.gz	Hipp et al. (Oaks of the World)	Hipp et al. (Oaks of the World)	Quercus_crenata|Italy|Latium|TUS13-003|QUE000954
OAKMOR986	Quercus crenata cv. Lucombeana	Quercus crenata 'Lucombeana'	OAKMOR986	OAK-MOR-986	QUE001504	FALSE	subg. Cerris	Cerris	W. Eurasian Cerris	5577	20-27 August 2015	Marco C. Simeone	1977.5409999999999	No info	NA	NA	NA	NA	Sir Harold Hillier Gardens	1977.5409999999999	NA	?	NA	NA	NA	NA	PRJNA376740	SAMN11229574	OAK-MOR-986	OAK-MOR-986.fq.gz	Hipp et al. (Oaks of the World)	Hipp et al. (Oaks of the World)	Quercus_crenata_cv._Lucombeana|NA|NA|1977.5409999999999|QUE001504
OAKUMN314	Quercus crispifolia	Quercus crispifolia	OAKUMN314	OAK-UMN-314	QUE000256	TRUE	subg. Quercus	Lobatae	Erythromexicana	5265	41044	Jeannine Cavender-Bares, Antonio Gonzalez-Rodriguez	JCB-MX-OA-PO-63	NA	Mexico	Oaxaca	NA	NA	Pochutla	NA	NA	F	15.96251316	-96.458622349999999	UMN	175546	PRJNA376740	SAMN07140988	OAK-UMN-314	OAK-UMN-314.fq.gz	Hipp et al. ( SRA.2017.04.xx.ConvergenceStudy)	Hipp et al. ( SRA.2017.04.xx.ConvergenceStudy); Hipp et al. (Oaks of the World)	Quercus_crispifolia|Mexico|Oaxaca|JCB-MX-OA-PO-63|QUE000256
DM55	Quercus daimingshanensis	Cyclobalanopsis daimingshanica|=Quercus damingshanensis|=Quercus daimingshanensis	DM55	DM55	QUE000933	TRUE	subg. Cerris	Cyclobalanopsis	Semiserrata	3961	41215	Yi-Gang SONG	DM55	NA	China	Guangxi	Wuming	NA	NA	NA	NA	NA	23.5	108.435	DM4121	NA	PRJNA400129	SAMN07557134	SRA12	NA	Deng et al (Phylogeny of East Asia oaks, Cyclobalanopsis)	Deng et al (Phylogeny of East Asia oaks, Cyclobalanopsis); Hipp et al. (Oaks of the World)	Quercus_daimingshanensis|China|Guangxi|DM55|QUE000933
OAKMOR346	Quercus dalechampii	Quercus dalechampii	OAKMOR346	OAK-MOR-346	QUE000658	TRUE	subg. Quercus	Quercus	Roburoids	4398	41072	Marlene Hahn, Breane Budaitis, & Alana McKean	IL-SH-45	Google Earth to Tokaj, Hungary	Hungary	Tokaj	NA	NA	Starhill Forest Arboretum, Petersburg, IL, USA; North 39°56.1' / West 89°48.1' (website); Compartment #: OOB; Lot#: 1	2006-049	Zemplen Mts.; Tokaj, Hungary	F	48.129866	21.387589999999999	MOR	175227	PRJNA376740	SAMN07140823	OAK-MOR-346	OAK-MOR-346.fq.gz	Hipp et al. ( SRA.2017.04.xx.ConvergenceStudy)	Hipp et al. ( SRA.2017.04.xx.ConvergenceStudy); Hipp et al. (Oaks of the World)	Quercus_dalechampii|Hungary|Tokaj|IL-SH-45|QUE000658
DM16	Quercus delavayi	Cyclobalanopsis delavayi|=Quercus delavayi	DM16	DM16	QUE000907	TRUE	subg. Cerris	Cyclobalanopsis	CTB lineage	6829	41916	Min DENG	DM16	NA	China	Yunnan	Songming	NA	NA	NA	NA	NA	25.321999999999999	102.78	seedling	NA	PRJNA400129	SAMN07557135	SRA13	NA	Deng et al (Phylogeny of East Asia oaks, Cyclobalanopsis)	Deng et al (Phylogeny of East Asia oaks, Cyclobalanopsis); Hipp et al. (Oaks of the World)	Quercus_delavayi|China|Yunnan|DM16|QUE000907
AGR11	Quercus delgadoana	Q. delgadoana	AGR11	AGR11.fq.barcodeStripped	QUE000552	TRUE	subg. Quercus	Lobatae	Erythromexicana	1629	NA	Hernando Rodríguez/Antonio Gonzalez	AGR11	NA	Mexico	Hidalgo	NA	NA	Tenango	NA	NA	F	20.323499999999999	-98.221609999999998	unmounted at Instituto de Investigaciones en Ecosistemas y Sustentabilidad, UNAM	NA	PRJNA376740	SAMN07140780	AGR11	AGR11.fq.barcodeStripped.fq.gz	Hipp et al. ( SRA.2017.04.xx.ConvergenceStudy)	Hipp et al. ( SRA.2017.04.xx.ConvergenceStudy); Hipp et al. (Oaks of the World)	Quercus_delgadoana|Mexico|Hidalgo|AGR11|QUE000552
OAKMOR690	Quercus dentata	Quercus dentata	OAKMOR690	OAK-MOR-690.fq.barcodeStripped	QUE001007	TRUE	subg. Quercus	Quercus	Roburoids	4127	41507	Marlene Hahn	IL-MOR-MH208	NA-CULTIVATED	cultivated	NA	NA	NA	The Morton Arboretum: China: CC-65/00-27	2646-22*1	Arnold Arboretum of Harvard University, (received as seed) "This lot is from an open pollinated plant at the Arnold Arboretum sited among other oaks. The parent plant was grown from seed wild collected in China - EAH 14 MAR 2001.- Wild collected by Emil Vasilievic Bretschneider on Nov 25 1882 near Peking, China. "	T	NA	NA	MOR	176750	PRJNA376740	SAMN07140909	OAK-MOR-690	OAK-MOR-690.fq.barcodeStripped.fq.gz	Hipp et al. ( SRA.2017.04.xx.ConvergenceStudy)	Hipp et al. ( SRA.2017.04.xx.ConvergenceStudy); Hipp et al. (Oaks of the World)	Quercus_dentata|cultivated|NA|IL-MOR-MH208|QUE001007
OAKMOR1224	Quercus depressipes	Quercus depressipes	OAKMOR1224	OAK-MOR-1224	QUE002026	FALSE	subg. Quercus	Quercus	Leucomexicana	4581	42925	Andrew L. Hipp, Socorro González-Elizondo, Karen Rostro-Muro, Leslie Martínez-Rubí, Jorge Noriega-Villa, Arturo Castro-Castro, Zazil López-Dellamary, O. Huerta-Galván	2017137	wild collected- GPS	Mexico	Durango	Tepehuanes	NA	NA	NA	NA	F	25.139779999999998	-106.03391000000001	MOR	unmounted at MOR	PRJNA376740	NA	OAK-MOR-1224	OAK-MOR-1224.fq.gz	Hipp et al. (Oaks of the World)	Hipp et al. (Oaks of the World)	Quercus_depressipes|Mexico|Durango|2017137|QUE002026
OAKUMN091	Quercus deserticola	Q. deserticola	OAKUMN091	OAK-UMN-091	QUE000429	TRUE	subg. Quercus	Quercus	Leucomexicana	5916	40707	Jeannine Cavender-Bares, Antonio Gonzalez-Rodriguez, & Selene Ramos-Ortiz	JCB-MX-JA-NC-160	NA	Mexico	Jalisco	NA	NA	Nevado de Colima	NA	NA	F	19.625792350000001	-103.54235647	UMN	175911	PRJNA376740	SAMN07140954	OAK-UMN-091	OAK-UMN-091.fq.gz	Hipp et al. ( SRA.2017.04.xx.ConvergenceStudy)	Hipp et al. ( SRA.2017.04.xx.ConvergenceStudy); Hipp et al. (Oaks of the World)	Quercus_deserticola|Mexico|Jalisco|JCB-MX-JA-NC-160|QUE000429
OAKUMN146	Quercus deserticola	Q. deserticola	OAKUMN146	OAK-UMN-146	QUE000484	FALSE	subg. Quercus	Quercus	Leucomexicana	5901	40709	Jeannine Cavender-Bares, Antonio Gonzalez-Rodriguez, & Selene Ramos-Ortiz	JCB-MX-JA-MS-214	NA	Mexico	Jalisco	NA	NA	Montana Santa Fe	NA	NA	F	20.499211299999999	-103.03086415999999	UMN	175915	PRJNA376740	SAMN07140961	OAK-UMN-146	OAK-UMN-146.fq.gz	Hipp et al. ( SRA.2017.04.xx.ConvergenceStudy)	Hipp et al. ( SRA.2017.04.xx.ConvergenceStudy); Hipp et al. (Oaks of the World)	Quercus_deserticola|Mexico|Jalisco|JCB-MX-JA-MS-214|QUE000484
OAKMOR400	Quercus diversifolia	Quercus diversifolia Née|Quercus laeta	OAKMOR400	OAK-MOR-400	QUE000302	TRUE	subg. Quercus	Quercus	Leucomexicana	4153	41039	Marlene Hahn	CA-DAV-MH29	Google earth to Guanajuato, Mexico	Mexico	Guanajuato	NA	NA	UC Davis Arboretum: Shields Oak Grove: Grid #8-D10; Shields Oak Grove Tree #254	A68.0353, Qualifier 20500	Various oak species (Quercus) collected in the fall of 1966 by McIntyre, Hildreth and Gankin in Panama, Costa Rica, Nicaragua, Honduras, El Savador Guatemala. Identifiexd by J. M. Tucker and verified by C, H, Muller. Collected by McIntyre and Gankin on 5 December 1966 on Dolore Hidalgo Road in Guanajuato, State of Guanajuato, Mexico. #253.	F	21.018203	-101.258511	MOR	174586	PRJNA376740	SAMN07140836	OAK-MOR-400	OAK-MOR-400.fq.gz	Hipp et al. ( SRA.2017.04.xx.ConvergenceStudy)	Hipp et al. ( SRA.2017.04.xx.ConvergenceStudy); Hipp et al. (Oaks of the World)	Quercus_diversifolia|Mexico|Guanajuato|CA-DAV-MH29|QUE000302
DM66	Quercus dolicholepis	Quercus spathulata|Quercus dolicholepis	DM66	DM66	QUE000944	TRUE	subg. Cerris	Ilex	E. Asian I	6535	NA	NA	DM66	NA	China	Yunnan	Longling	NA	NA	NA	NA	NA	24.666	105.187	DM3591	NA	NA	SAMN09658912	NA	NA	Ilex paper	Ilex paper; Hipp et al. (Oaks of the World)	Quercus_dolicholepis|China|Yunnan|DM66|QUE000944
OAKMOR978	Quercus dolicholepis	Quercus dolicholepis	OAKMOR978	OAK-MOR-978	QUE001496	FALSE	subg. Cerris	Ilex	E. Asian I	3324	20-27 August 2015	Marco C. Simeone	1998.037	NA	China	Yunnan	NA	NA	Sir Harold Hillier Gardens	1998.037	Yunnan, China. Guishan, Lunan	NA	NA	NA	NA	NA	PRJNA376740	SAMN11229576	OAK-MOR-978	OAK-MOR-978.fq.gz	Hipp et al. (Oaks of the World)	Hipp et al. (Oaks of the World)	Quercus_dolicholepis|China|Yunnan|1998.037|QUE001496
OAKMOR696	Quercus douglasii	Quercus douglasii Hook. & Arn.	OAKMOR696	OAK-MOR-696.fq.barcodeStripped	QUE000315	TRUE	subg. Quercus	Quercus	Dumosae	5446	41039	Marlene Hahn	CA-DAV-MH42	GEOLocate Web App.	USA	CA	NA	NA	UC Davis Arboretum: Shields Oak Grove: Grid #14-F8; Shields Oak Grove Tree #205	A64.1274, Qualifier 20417	CA: Solano Co.: 2.5 mi. below summit, Mix Canyon. Gankin & J. Ben Jaacov s.n.	F	38.411670000000001	-122.04917	MOR	174700	PRJNA376740	SAMN07140911	OAK-MOR-696	OAK-MOR-696.fq.barcodeStripped.fq.gz	Hipp et al. ( SRA.2017.04.xx.ConvergenceStudy)	Hipp et al. ( SRA.2017.04.xx.ConvergenceStudy); Hipp et al. (Oaks of the World)	Quercus_douglasii|USA|CA|CA-DAV-MH42|QUE000315
OAKMOR90	Quercus douglasii	Quercus douglasii Hook. & Arn.	OAKMOR90	OAK-MOR-90.fq.barcodeStripped	QUE000316	FALSE	subg. Quercus	Quercus	Dumosae	4165	41039	Marlene Hahn	CA-DAV-MH43	Google earth to Pitt School Rd in Solano Co., couldn't find Central Lane…	USA	CA	NA	NA	UC Davis Arboretum: Shields Oak Grove: Grid #17-F6; Shields Oak Grove Tree #204	A64.1274, Qualifier 20400	CA: Solano Co.: Winters: Plant was grown from seed collected along Central Lane, off of Pitt School Rd. John Lichter s.n.	F	38.454116999999997	-121.840951	MOR	174694	PRJNA376740	SAMN07140924	OAK-MOR-90	OAK-MOR-90.fq.barcodeStripped.fq.gz	Hipp et al. ( SRA.2017.04.xx.ConvergenceStudy)	Hipp et al. ( SRA.2017.04.xx.ConvergenceStudy); Hipp et al. (Oaks of the World)	Quercus_douglasii|USA|CA|CA-DAV-MH43|QUE000316
OAKMOR531	Quercus douglasii	Q. douglasii	OAKMOR531	OAK-MOR-531	QUE000346	FALSE	subg. Quercus	Quercus	Dumosae	4130	41042	Ian Pearse, Jill Baty, Marlene Hahn	CA-MH73	Google Earth Rt 50 and greet stone rd.	USA	CA	NA	NA	off US route 50; east side of green stone route, just off rt 50 to north	NA	NA	F	38.696153000000002	-120.887322	MOR	174681	PRJNA376740	SAMN06446153	OAK-MOR-531	OAK-MOR-531.fq.gz	Pham et al. (SRA.2017.02.03.plastomeProject)	Pham et al. (SRA.2017.02.03.plastomeProject); Hipp et al. ( SRA.2017.04.xx.ConvergenceStudy); Hipp et al. (Oaks of the World)	Quercus_douglasii|USA|CA|CA-MH73|QUE000346
PM141	Quercus dumosa	Quercus dumosa	PM141	PM141.fq.barcodeStripped	QUE001114	TRUE	subg. Quercus	Quercus	Dumosae	2848	NA	PF Gugger	PM-141	NA	USA	CA	Los Angeles	NA	NA	NA	NA	F	34.018000000000001	-118.381	NA	NA	PRJNA376740	SAMN07141049	PM141	PM141.fq.barcodeStripped.fq.gz	Hipp et al. ( SRA.2017.04.xx.ConvergenceStudy)	Hipp et al. ( SRA.2017.04.xx.ConvergenceStudy); Hipp et al. (Oaks of the World)	Quercus_dumosa|USA|CA|PM-141|QUE001114
OAKMOR336	Quercus durata	Quercus durata var. durata	OAKMOR336	OAK-MOR-336	QUE000337	FALSE	subg. Quercus	Quercus	Dumosae	3371	41041	Marlene Hahn, Emily Griswold	CA-DAV-MH64	No information more specific than California	USA	CA	NA	NA	UC Davis Arboretum: California Foothills: Grid #6-D4	A58.0104, Qualifier 47903	collected directly from wild; origin known California Native Once established, water 1x a month or less often during summer	F	NA	NA	MOR	174677	PRJNA376740	SAMN07140822	OAK-MOR-336	OAK-MOR-336.fq.gz	Hipp et al. ( SRA.2017.04.xx.ConvergenceStudy)	Hipp et al. ( SRA.2017.04.xx.ConvergenceStudy); Hipp et al. (Oaks of the World)	Quercus_durata|USA|CA|_CA-DAV-MH64|QUE000337
PM1	Quercus durata	Quercus durata gabrielensis	PM1	PM1	QUE000682	TRUE	subg. Quercus	Quercus	Dumosae	4955	41020	PS Manos	PM-1	NA	USA	CA	Los Angeles	NA	East Fork of San Gabrielle River	NA	NA	F	34.232529999999997	-117.75727999999999	MOR	177656	PRJNA376740	SAMN07141041	PM1	PM1.fq.gz	Hipp et al. ( SRA.2017.04.xx.ConvergenceStudy)	Hipp et al. ( SRA.2017.04.xx.ConvergenceStudy); Hipp et al. (Oaks of the World)	Quercus_durata|USA|CA|PM-1|QUE000682
OAKMOR892	Quercus durifolia	Quercus durifolia	OAKMOR892	OAK-MOR-892	QUE001257	FALSE	subg. Quercus	Lobatae	Erythromexicana	4373	42194	A.L. Hipp, S. Gonzalez-Elizondo, A.A. Reznicek	2015002	NA-Wild collected	Mexico	Durango	Durango	NA	2.2 km NW of El Tule	NA	NA	F	23.954866666666668	-105.37776666666667	MOR	unmounted at MOR	PRJNA376740	SAMN11229577	OAK-MOR-892	OAK-MOR-892.fq.gz	Hipp et al. (Oaks of the World)	Hipp et al. (Oaks of the World)	Quercus_durifolia|Mexico|Durango|2015002|QUE001257
OAKMOR944	Quercus durifolia	Quercus durifolia	OAKMOR944	OAK-MOR-944	QUE001309	TRUE	subg. Quercus	Lobatae	Erythromexicana	4822	42199	A.L. Hipp, S. Gonzalez-Elizondo, A.A. Reznicek	2015055	NA-Wild collected	Mexico	Durango	Mezquital	NA	8.2 km S of Las Papas	NA	NA	F	22.972999999999999	-104.6212	MOR	unmounted at MOR	PRJNA376740	SAMN11229578	OAK-MOR-944	OAK-MOR-944.fq.gz	Hipp et al. (Oaks of the World)	Hipp et al. (Oaks of the World)	Quercus_durifolia|Mexico|Durango|2015055|QUE001309
OAKUMN128	Quercus eduardi	Q. eduardii	OAKUMN128	OAK-UMN-128	QUE000466	FALSE	subg. Quercus	Lobatae	Erythromexicana	3881	40709	Jeannine Cavender-Bares, Antonio Gonzalez-Rodriguez, & Selene Ramos-Ortiz	JCB-MX-JA-AT-197	NA	Mexico	Jalisco	NA	NA	Atotonilco	NA	NA	F	20.66090123	-102.47340473	UMN	175906	PRJNA376740	SAMN07140957	OAK-UMN-128	OAK-UMN-128.fq.gz	Hipp et al. ( SRA.2017.04.xx.ConvergenceStudy)	Hipp et al. ( SRA.2017.04.xx.ConvergenceStudy); Hipp et al. (Oaks of the World)	Quercus_eduardi|Mexico|Jalisco|JCB-MX-JA-AT-197|QUE000466
OAKUMN133	Quercus eduardi	Q. eduardii	OAKUMN133	OAK-UMN-133	QUE000471	FALSE	subg. Quercus	Lobatae	Erythromexicana	3161	40709	Jeannine Cavender-Bares, Antonio Gonzalez-Rodriguez, & Selene Ramos-Ortiz	JCB-MX-JA-AT-202	NA	Mexico	Jalisco	NA	NA	Atotonilco	NA	NA	F	20.66090123	-102.47340473	UMN	175904	PRJNA376740	SAMN07140958	OAK-UMN-133	OAK-UMN-133.fq.gz	Hipp et al. ( SRA.2017.04.xx.ConvergenceStudy)	Hipp et al. ( SRA.2017.04.xx.ConvergenceStudy); Hipp et al. (Oaks of the World)	Quercus_eduardi|Mexico|Jalisco|JCB-MX-JA-AT-202|QUE000471
OAKMOR917	Quercus eduardi	Quercus eduardii	OAKMOR917	OAK-MOR-917	QUE001282	FALSE	subg. Quercus	Lobatae	Erythromexicana	2979	42198	A.L. Hipp, S. Gonzalez-Elizondo, A.A. Reznicek	2015028	NA-Wild collected	Mexico	Durango	Durango	NA	Ca. 2.3 km SW of La Ferraria; Jeff Bacon's Quercus conzattii x eduardii hybrid swarm	NA	NA	F	23.938816666666668	-104.69208333333333	MOR	unmounted at MOR	PRJNA376740	SAMN11229579	OAK-MOR-917	OAK-MOR-917.fq.gz	Hipp et al. (Oaks of the World)	Hipp et al. (Oaks of the World)	Quercus_eduardi|Mexico|Durango|2015028|QUE001282
OAKMOR918	Quercus eduardi	Quercus eduardii	OAKMOR918	OAK-MOR-918	QUE001283	FALSE	subg. Quercus	Lobatae	Erythromexicana	3548	42198	A.L. Hipp, S. Gonzalez-Elizondo, A.A. Reznicek	2015029	NA-Wild collected	Mexico	Durango	Durango	NA	Ca. 2.3 km SW of La Ferraria; Jeff Bacon's Quercus conzattii x eduardii hybrid swarm	NA	NA	F	23.938816666666668	-104.69208333333333	MOR	unmounted at MOR	PRJNA376740	SAMN11229580	OAK-MOR-918	OAK-MOR-918.fq.gz	Hipp et al. (Oaks of the World)	Hipp et al. (Oaks of the World)	Quercus_eduardi|Mexico|Durango|2015029|QUE001283
OAKMOR001207	Quercus eduardi	Quercus eduardi|Quercus eduardi|Quercus eduardi x Q. narrow leaves?|Q. eduardi	OAKMOR001207	OAK-MOR-001207	QUE002044	TRUE	subg. Quercus	Lobatae	Erythromexicana	5517	42926	Andrew L. Hipp, Socorro González-Elizondo, Karen Rostro-Muro, Leslie Martínez-Rubí, Jorge Noriega-Villa, Arturo Castro-Castro, Zazil López-Dellamary, O. Huerta-Galván	2017156	wild collected- GPS	Mexico	Zacatecas	Sombrerete	NA	NA	NA	NA	F	23.788779999999999	-103.80919	MOR	unmounted at MOR	PRJNA376740	SAMN11229581	OAK-MOR-001207	OAK-MOR-001207.fq.gz	Hipp et al. (Oaks of the World)	Hipp et al. (Oaks of the World)	Quercus_eduardi|Mexico|Zacatecas|2017156|QUE002044
OAKUMN014	Quercus elliottii	Q. pumila| = Q. elliotii	OAKUMN014	OAK-UMN-014	QUE000192	FALSE	subg. Quercus	Lobatae	Laurifoliae	5415	41136	Frank J. Hoerner	JCB-US-FL-SF-ET-1	NA	USA	FL	NA	NA	San Felasco (millhopper access)-located on burn site of upland pine forest-north side of trail-near fencing of a development	NA	NA	F	29.715216999999999	-82.446250000000006	UMN	175165	PRJNA376740	SAMN07140939	OAK-UMN-014	OAK-UMN-014.fq.gz	Hipp et al. ( SRA.2017.04.xx.ConvergenceStudy)	Hipp et al. ( SRA.2017.04.xx.ConvergenceStudy); Hipp et al. (Oaks of the World)	Quercus_elliottii|USA|FL|JCB-US-FL-SF-ET-1|QUE000192
OAKUMN015	Quercus elliottii	Q. pumila| = Q. elliotii	OAKUMN015	OAK-UMN-015	QUE000193	TRUE	subg. Quercus	Lobatae	Laurifoliae	5826	41136	Frank J. Hoerner	JCB-US-FL-SF-ET-2	NA	USA	FL	NA	NA	San Felasco (millhopper access)-north side of trail-just west of FL-PUM-1	NA	NA	F	29.715133000000002	-82.4465	UMN	175166	PRJNA376740	SAMN07140940	OAK-UMN-015	OAK-UMN-015.fq.gz	Hipp et al. ( SRA.2017.04.xx.ConvergenceStudy)	Hipp et al. ( SRA.2017.04.xx.ConvergenceStudy); Hauser et al. 2017 (Agrifoliae); Hipp et al. (Oaks of the World)	Quercus_elliottii|USA|FL|JCB-US-FL-SF-ET-2|QUE000193
OAKMOR390	Quercus ellipsoidalis	Quercus ellipsoidalis E.J.Hill	OAKMOR390	OAK-MOR-390	QUE000129	TRUE	subg. Quercus	Lobatae	Rubrae	6496	41120	Marlene Hahn, Breane G. Budaitis, Donna J Wetta	IL-MOR-MH087	Google earth to Apple River Canyon State Park	USA	IL	Jo Daviess	NA	The Morton Arboretum (DuPage County, IL, U.S.A.):Midwest M-69/61-15	202-97*1	collected by: Peter van der Linden & Ed Hedborn, The Morton Arboretum; due southwest of Apple River Canyon State Park in Jo Daviess County Illinois U.S.A.	F	42.447578	-90.057799000000003	MOR	174547	PRJNA376740	SAMN07140830	OAK-MOR-390	OAK-MOR-390.fq.gz	Hipp et al. ( SRA.2017.04.xx.ConvergenceStudy)	Hipp et al. ( SRA.2017.04.xx.ConvergenceStudy); Hipp et al. (Oaks of the World)	Quercus_ellipsoidalis|USA|IL|IL-MOR-MH087_|QUE000129
NX03	Quercus ellipsoidalis	Q. elliposidalis	NX03	NX03.fq.barcodeStripped	QUE000962	FALSE	subg. Quercus	Lobatae	Rubrae	4645	July, 2012	Alexis Sullivan	NX03	NA	USA	WI	Oconto	NA	Nicolet National forest	NA	NA	F	45.323747740000002	-88.33032489	n/a	NA	PRJNA376740	SAMN11229582	NX03	NX03.fq.barcodeStripped.fq.gz	Hipp et al. (Oaks of the World)	Hipp et al. (Oaks of the World)	Quercus_ellipsoidalis|USA|WI|NX03|QUE000962
NX04	Quercus ellipsoidalis	Q. elliposidalis	NX04	NX04.fq.barcodeStripped	QUE000963	FALSE	subg. Quercus	Lobatae	Rubrae	3281	July, 2012	Alexis Sullivan	NX04	NA	USA	WI	Oconto	NA	Nicolet National forest	NA	NA	F	45.323850749999998	-88.329637910000002	n/a	NA	PRJNA376740	SAMN11229583	NX04	NX04.fq.barcodeStripped.fq.gz	Hipp et al. (Oaks of the World)	Hipp et al. (Oaks of the World)	Quercus_ellipsoidalis|USA|WI|NX04|QUE000963
NX05	Quercus ellipsoidalis	Q. elliposidalis	NX05	NX05.fq.barcodeStripped	QUE000964	FALSE	subg. Quercus	Lobatae	Rubrae	5585	July, 2012	Alexis Sullivan	NX05	NA	USA	WI	Oconto	NA	Nicolet National forest	NA	NA	F	45.323991489999997	-88.329471190000007	n/a	NA	PRJNA376740	SAMN11229584	NX05	NX05.fq.barcodeStripped.fq.gz	Hipp et al. (Oaks of the World)	Hipp et al. (Oaks of the World)	Quercus_ellipsoidalis|USA|WI|NX05|QUE000964
NX11	Quercus ellipsoidalis	Q. elliposidalis	NX11	NX11.fq.barcodeStripped	QUE000966	FALSE	subg. Quercus	Lobatae	Rubrae	6060	July, 2012	Alexis Sullivan	NX11	NA	USA	WI	Oconto	NA	Nicolet National forest	NA	NA	F	45.321783269999997	-88.328446499999998	n/a	NA	PRJNA376740	SAMN11229585	NX11	NX11.fq.barcodeStripped.fq.gz	Hipp et al. (Oaks of the World)	Hipp et al. (Oaks of the World)	Quercus_ellipsoidalis|USA|WI|NX11|QUE000966
NX13	Quercus ellipsoidalis	Q. elliposidalis	NX13	NX13.fq.barcodeStripped	QUE000967	FALSE	subg. Quercus	Lobatae	Rubrae	5989	July, 2012	Alexis Sullivan	NX13	NA	USA	WI	Oconto	NA	Nicolet National forest	NA	NA	F	45.32162452	-88.328435519999999	n/a	NA	PRJNA376740	SAMN11229586	NX13	NX13.fq.barcodeStripped.fq.gz	Hipp et al. (Oaks of the World)	Hipp et al. (Oaks of the World)	Quercus_ellipsoidalis|USA|WI|NX13|QUE000967
NX14	Quercus ellipsoidalis	Q. elliposidalis	NX14	NX14.fq.barcodeStripped	QUE000968	FALSE	subg. Quercus	Lobatae	Rubrae	6394	July, 2012	Alexis Sullivan	NX14	NA	USA	WI	Oconto	NA	Nicolet National forest	NA	NA	F	45.321402990000003	-88.328492600000004	n/a	NA	PRJNA376740	SAMN11229587	NX14	NX14.fq.barcodeStripped.fq.gz	Hipp et al. (Oaks of the World)	Hipp et al. (Oaks of the World)	Quercus_ellipsoidalis|USA|WI|NX14|QUE000968
NX15	Quercus ellipsoidalis	Q. elliposidalis	NX15	NX15.fq.barcodeStripped	QUE000969	FALSE	subg. Quercus	Lobatae	Rubrae	3643	July, 2012	Alexis Sullivan	NX15	NA	USA	WI	Oconto	NA	Nicolet National forest	NA	NA	F	45.321326710000001	-88.328019280000007	n/a	NA	PRJNA376740	SAMN11229588	NX15	NX15.fq.barcodeStripped.fq.gz	Hipp et al. (Oaks of the World)	Hipp et al. (Oaks of the World)	Quercus_ellipsoidalis|USA|WI|NX15|QUE000969
NX16	Quercus ellipsoidalis	Q. elliposidalis	NX16	NX16.fq.barcodeStripped	QUE000970	FALSE	subg. Quercus	Lobatae	Rubrae	5518	July, 2012	Alexis Sullivan	NX16	NA	USA	WI	Oconto	NA	Nicolet National forest	NA	NA	F	45.320584830000001	-88.327788780000006	n/a	NA	PRJNA376740	SAMN11229589	NX16	NX16.fq.barcodeStripped.fq.gz	Hipp et al. (Oaks of the World)	Hipp et al. (Oaks of the World)	Quercus_ellipsoidalis|USA|WI|NX16|QUE000970
NX17	Quercus ellipsoidalis	Q. elliposidalis	NX17	NX17.fq.barcodeStripped	QUE000971	FALSE	subg. Quercus	Lobatae	Rubrae	5117	July, 2012	Alexis Sullivan	NX17	NA	USA	WI	Oconto	NA	Nicolet National forest	NA	NA	F	45.320544509999998	-88.326630649999998	n/a	NA	PRJNA376740	SAMN11229590	NX17	NX17.fq.barcodeStripped.fq.gz	Hipp et al. (Oaks of the World)	Hipp et al. (Oaks of the World)	Quercus_ellipsoidalis|USA|WI|NX17|QUE000971
NX18	Quercus ellipsoidalis	Q. elliposidalis	NX18	NX18.fq.barcodeStripped	QUE000972	FALSE	subg. Quercus	Lobatae	Rubrae	5773	July, 2012	Alexis Sullivan	NX18	NA	USA	WI	Oconto	NA	Nicolet National forest	NA	NA	F	45.320657670000003	-88.331820969999995	n/a	NA	PRJNA376740	SAMN11229591	NX18	NX18.fq.barcodeStripped.fq.gz	Hipp et al. (Oaks of the World)	Hipp et al. (Oaks of the World)	Quercus_ellipsoidalis|USA|WI|NX18|QUE000972
NX19	Quercus ellipsoidalis	Q. elliposidalis	NX19	NX19.fq.barcodeStripped	QUE000973	FALSE	subg. Quercus	Lobatae	Rubrae	6250	July, 2012	Alexis Sullivan	NX19	NA	USA	WI	Oconto	NA	Nicolet National forest	NA	NA	F	45.320831169999998	-88.332471580000004	n/a	NA	PRJNA376740	SAMN11229592	NX19	NX19.fq.barcodeStripped.fq.gz	Hipp et al. (Oaks of the World)	Hipp et al. (Oaks of the World)	Quercus_ellipsoidalis|USA|WI|NX19|QUE000973
NX23	Quercus ellipsoidalis	Q. elliposidalis	NX23	NX23.fq.barcodeStripped	QUE000974	FALSE	subg. Quercus	Lobatae	Rubrae	5689	July, 2012	Alexis Sullivan	NX23	NA	USA	WI	Oconto	NA	Nicolet National forest	NA	NA	F	45.321324949999998	-88.332220620000001	n/a	NA	PRJNA376740	SAMN11229593	NX23	NX23.fq.barcodeStripped.fq.gz	Hipp et al. (Oaks of the World)	Hipp et al. (Oaks of the World)	Quercus_ellipsoidalis|USA|WI|NX23|QUE000974
OAKUMN311	Quercus elliptica	Quercus elliptica	OAKUMN311	OAK-UMN-311	QUE000253	TRUE	subg. Quercus	Lobatae	Erythromexicana	5748	41044	Jeannine Cavender-Bares, Antonio Gonzalez-Rodriguez	JCB-MX-OA-PO-60	NA	Mexico	Oaxaca	NA	NA	Pochutla	NA	NA	F	15.96032917	-96.461761449999997	UMN	175497	PRJNA376740	SAMN07140987	OAK-UMN-311	OAK-UMN-311.fq.gz	Hipp et al. ( SRA.2017.04.xx.ConvergenceStudy)	Hipp et al. ( SRA.2017.04.xx.ConvergenceStudy); Hauser et al. 2017 (Agrifoliae); Hipp et al. (Oaks of the World)	Quercus_elliptica|Mexico|Oaxaca|JCB-MX-OA-PO-60|QUE000253
OAKUMN346	Quercus elliptica	Q. elliptica	OAKUMN346	OAK-UMN-346	QUE000491	FALSE	subg. Quercus	Lobatae	Erythromexicana	5707	40981	Jeannine Cavender-Bares	JCB-HN-TA-3	UTM converter	Honduras	NA	NA	NA	Las Tablas	NA	NA	F	14.012463650000001	-87.034717799999996	UMN	176579	PRJNA376740	SAMN07140995	OAK-UMN-346	OAK-UMN-346.fq.gz	Hipp et al. ( SRA.2017.04.xx.ConvergenceStudy)	Hipp et al. ( SRA.2017.04.xx.ConvergenceStudy); Hipp et al. (Oaks of the World)	Quercus_elliptica|Honduras|NA|JCB-HN-TA-3|QUE000491
OAKMOR894	Quercus elliptica	Quercus elliptica	OAKMOR894	OAK-MOR-894	QUE001259	FALSE	subg. Quercus	Lobatae	Erythromexicana	3058	42194	A.L. Hipp, S. Gonzalez-Elizondo, A.A. Reznicek	2015005	NA-Wild collected	Mexico	Sinaloa	Concordia	NA	1.8 km SW of Loberas	NA	NA	F	23.452733333333335	-105.8395	MOR	unmounted at MOR	PRJNA376740	SAMN11229594	OAK-MOR-894	OAK-MOR-894.fq.gz	Hipp et al. (Oaks of the World)	Hipp et al. (Oaks of the World)	Quercus_elliptica|Mexico|Sinaloa|2015005|QUE001259
OAKMOR895	Quercus elliptica	Quercus elliptica	OAKMOR895	OAK-MOR-895	QUE001260	FALSE	subg. Quercus	Lobatae	Erythromexicana	2309	42194	A.L. Hipp, S. Gonzalez-Elizondo, A.A. Reznicek	2015006	NA-Wild collected	Mexico	Sinaloa	Concordia	NA	1.8 km SW of Loberas	NA	NA	F	23.452733333333335	-105.8395	MOR	unmounted at MOR	PRJNA376740	SAMN11229595	OAK-MOR-895	OAK-MOR-895.fq.gz	Hipp et al. (Oaks of the World)	Hipp et al. (Oaks of the World)	Quercus_elliptica|Mexico|Sinaloa|2015006|QUE001260
OAKMOR898	Quercus elliptica	Quercus elliptica	OAKMOR898	OAK-MOR-898	QUE001263	FALSE	subg. Quercus	Lobatae	Erythromexicana	2747	42194	A.L. Hipp, S. Gonzalez-Elizondo, A.A. Reznicek	2015009	NA-Wild collected	Mexico	Sinaloa	Concordia	NA	1.8 km SW of Loberas	NA	NA	F	23.452733333333335	-105.8395	MOR	unmounted at MOR	PRJNA376740	SAMN11229596	OAK-MOR-898	OAK-MOR-898.fq.gz	Hipp et al. (Oaks of the World)	Hipp et al. (Oaks of the World)	Quercus_elliptica|Mexico|Sinaloa|2015009|QUE001263
OAKMOR1228	Quercus emoryi	Quercus emoryi Torr.	OAKMOR1228	OAK-MOR-1228	QUE000158	FALSE	subg. Quercus	Lobatae	Erythromexicana	6004	41061	Andrew Hipp, Paul Manos, Jeannine Cavender-Bares, Jeanne Romero-Severson, & Beth Fallon	AZ-CH-5	wild collected- GPS	USA	AZ	NA	NA	Chiracauha Mountains Southwestern Research Station	NA	NA	F	31.97132804	-109.2431153	MOR	174224	PRJNA376740	SAMN11229597	OAK-MOR-1228	OAK-MOR-1228.fq.gz	Hipp et al. (Oaks of the World)	Hipp et al. (Oaks of the World)	Quercus_emoryi|USA|AZ|AZ-CH-5|QUE000158
OAKMOR361	Quercus emoryi	Quercus emoryi Torr.	OAKMOR361	OAK-MOR-361	QUE000162	FALSE	subg. Quercus	Lobatae	Erythromexicana	5779	41062	Andrew Hipp, Paul Manos, Jeannine Cavender-Bares, Jeanne Romero-Severson, & Beth Fallon	AZ-CH-9	wild collected- GPS	USA	AZ	NA	NA	Chiracauha Mountains Southern portion in Rucker Canyon	NA	NA	F	31.674979990000001	-109.2431153	MOR	174222	PRJNA376740	SAMN11229598	OAK-MOR-361	OAK-MOR-361.fq.gz	Hipp et al. (Oaks of the World)	Hipp et al. (Oaks of the World)	Quercus_emoryi|USA|AZ|AZ-CH-9|QUE000162
OAKMOR414	Quercus emoryi	Quercus emoryi Torr.	OAKMOR414	OAK-MOR-414	QUE000169	FALSE	subg. Quercus	Lobatae	Erythromexicana	4969	41063	Andrew Hipp, Paul Manos, Jeannine Cavender-Bares, & Jeanne Romero-Severson	AZ-HU-16	wild collected- GPS	USA	AZ	NA	NA	Huachuca Mountains - Carr Canyon Road	NA	NA	F	31.44959506	-109.2431153	MOR	174231	PRJNA376740	SAMN07140842	OAK-MOR-414	OAK-MOR-414.fq.gz	Hipp et al. ( SRA.2017.04.xx.ConvergenceStudy)	Hipp et al. ( SRA.2017.04.xx.ConvergenceStudy); Hauser et al. 2017 (Agrifoliae); Hipp et al. (Oaks of the World)	Quercus_emoryi|USA|AZ|AZ-HU-16|QUE000169
OAKMOR001199	Quercus emoryi	Quercus aff. emoryi	OAKMOR001199	OAK-MOR-001199	QUE002036	FALSE	subg. Quercus	Lobatae	Erythromexicana	6645	42925	Andrew L. Hipp, Socorro González-Elizondo, Karen Rostro-Muro, Leslie Martínez-Rubí, Jorge Noriega-Villa, Arturo Castro-Castro, Zazil López-Dellamary, O. Huerta-Galván	2017148	wild collected- GPS	Mexico	Durango	Tepehuanes	NA	NA	NA	NA	F	25.295380000000002	-105.83502	MOR	unmounted at MOR	PRJNA376740	SAMN11229509	OAK-MOR-001199	OAK-MOR-001199.fq.gz	Hipp et al. (Oaks of the World)	Hipp et al. (Oaks of the World)	Quercus_emoryi|Mexico|Durango|2017148|QUE002036
OAKMOR001200	Quercus emoryi	Quercus aff. emoryi	OAKMOR001200	OAK-MOR-001200	QUE002037	FALSE	subg. Quercus	Lobatae	Erythromexicana	6228	42925	Andrew L. Hipp, Socorro González-Elizondo, Karen Rostro-Muro, Leslie Martínez-Rubí, Jorge Noriega-Villa, Arturo Castro-Castro, Zazil López-Dellamary, O. Huerta-Galván	2017149	wild collected- GPS	Mexico	Durango	Tepehuanes	NA	NA	NA	NA	F	25.295380000000002	-105.83502	MOR	unmounted at MOR	PRJNA376740	SAMN11229510	OAK-MOR-001200	OAK-MOR-001200.fq.gz	Hipp et al. (Oaks of the World)	Hipp et al. (Oaks of the World)	Quercus_emoryi|Mexico|Durango|2017149|QUE002037
OAKMOR001203	Quercus emoryi	Quercus emoryi|Quercus emoryi|Quercus aff. emoryi x Q. narrow leaves|Quercus emoryi	OAKMOR001203	OAK-MOR-001203	QUE002040	TRUE	subg. Quercus	Lobatae	Erythromexicana	6906	42926	Andrew L. Hipp, Socorro González-Elizondo, Karen Rostro-Muro, Leslie Martínez-Rubí, Jorge Noriega-Villa, Arturo Castro-Castro, Zazil López-Dellamary, O. Huerta-Galván	2017152	wild collected- GPS	Mexico	Durango	Santiago Papasquiaro	NA	NA	NA	NA	F	25.058299999999999	-105.34233	MOR	unmounted at MOR	PRJNA376740	SAMN11229599	OAK-MOR-001203	OAK-MOR-001203.fq.gz	Hipp et al. (Oaks of the World)	Hipp et al. (Oaks of the World)	Quercus_emoryi|Mexico|Durango|2017152|QUE002040
OAKMOR406	Quercus engelmannii	Quercus engelmannii Greene	OAKMOR406	OAK-MOR-406	QUE000308	FALSE	subg. Quercus	Quercus	Leucomexicana	3433	41039	Marlene Hahn	CA-DAV-MH35	Google earth to Otay mountain, CA	USA	CA	San Diego	NA	UC Davis Arboretum: Shields Oak Grove: Grid #14-C4; Shields Oak Grove Tree #228	A65.0011, Qualifier 20466	CA: San Diego County: Cedar Canyon, Otay Mtn.: dry stream side. 500 ft. Wayne Roderick s.n	F	32.594883000000003	-116.843812	MOR	174583	PRJNA376740	SAMN06446154	OAK-MOR-406	OAK-MOR-406.fq.gz	Pham et al. (SRA.2017.02.03.plastomeProject)	Pham et al. (SRA.2017.02.03.plastomeProject); Hipp et al. ( SRA.2017.04.xx.ConvergenceStudy); Hipp et al. (Oaks of the World)	Quercus_engelmannii|USA|CA|CA-DAV-MH35|QUE000308
OAKMOR394	Quercus engelmannii	Quercus engelmannii Greene	OAKMOR394	OAK-MOR-394	QUE000310	TRUE	subg. Quercus	Quercus	Leucomexicana	5356	41039	Marlene Hahn	CA-DAV-MH37	Google Earth, along Hauser Greek Road, near Hauser Creek Canyon Trail. (not sure which campsite)	USA	CA	San Diego	NA	UC Davis Arboretum: Shields Oak Grove: Grid #14-E2; Shields Oak Grove Tree #218	A67.0977, Qualifier 20421	CA: San Diego Co.: Collected on a field trip November 13-17, 1967 2.0 miles from Hauser Creek Camp Ground along Hauser Creek Rd. R. Gankin s.n. 15 Nov 1967	F	32.655034999999998	-116.51452999999999	MOR	174576	PRJNA376740	SAMN07140833	OAK-MOR-394	OAK-MOR-394.fq.gz	Hipp et al. ( SRA.2017.04.xx.ConvergenceStudy)	Hipp et al. ( SRA.2017.04.xx.ConvergenceStudy); Hipp et al. (Oaks of the World)	Quercus_engelmannii|USA|CA|CA-DAV-MH37|QUE000310
DM57	Quercus engleriana	Quercus engleriana	DM57	DM57	QUE000935	TRUE	subg. Cerris	Ilex	E. Asian II	3950	40826	Min DENG	DM57	NA	China	Yunnan	Yongan	NA	NA	NA	NA	NA	25.94	117.51600000000001	DL_264	NA	PRJNA400129	SAMN07557160	SRA36	NA	Deng et al (Phylogeny of East Asia oaks, Cyclobalanopsis)	Deng et al (Phylogeny of East Asia oaks, Cyclobalanopsis); Hipp et al. (Oaks of the World)	Quercus_engleriana|China|Yunnan|DM57|QUE000935
OAKUMN352	Quercus eugeniifolia	Q. eugeniifolia	OAKUMN352	OAK-UMN-352	QUE000496	FALSE	subg. Quercus	Lobatae	Erythromexicana	1970	40983	Jeannine Cavender-Bares	JCB-HN-UY-8	UTM converter	Honduras	NA	NA	NA	Uyuca Mountain - Biological reserve	NA	NA	F	14.02512347	-87.071245289999993	UMN	176581	PRJNA376740	SAMN07140996	OAK-UMN-352	OAK-UMN-352.fq.gz	Hipp et al. ( SRA.2017.04.xx.ConvergenceStudy)	Hipp et al. ( SRA.2017.04.xx.ConvergenceStudy); Hauser et al. 2017 (Agrifoliae); Hipp et al. (Oaks of the World)	Quercus_eugeniifolia|Honduras|NA|JCB-HN-UY-8|QUE000496
OAKUMN381	Quercus eugeniifolia	Q. eugeniifolia	OAKUMN381	OAK-UMN-381	QUE000526	TRUE	subg. Quercus	Lobatae	Erythromexicana	4496	40983	Jeannine Cavender-Bares	JCB-HN-UY-37	UTM converter	Honduras	NA	NA	NA	Uyuca Mountain - Biological reserve	NA	NA	F	14.02826089	-87.071737110000001	UMN	176568	PRJNA376740	SAMN07141002	OAK-UMN-381	OAK-UMN-381.fq.gz	Hipp et al. ( SRA.2017.04.xx.ConvergenceStudy)	Hipp et al. ( SRA.2017.04.xx.ConvergenceStudy); Hipp et al. (Oaks of the World)	Quercus_eugeniifolia|Honduras|NA|JCB-HN-UY-37|QUE000526
OAKMOR545	Quercus fabri	Quercus fabri	OAKMOR545	OAK-MOR-545	QUE000814	TRUE	subg. Quercus	Quercus	Roburoids	4771	41071	Bethany Hayward Brown, Kelsey Tucker, Audrey Brauer	IL-SH-141	Google Earth of Xishan mountain forest park	China	Yunnan	NA	NA	Starhill Forest Arboretum, Petersburg, IL, USA; GPS location of Arboretum according to website: North 39°56.1' / West 89°48.1'; Oak Street (potted trees) GPS cooridinates (lat: 39.93548119 long:-89.80111672); Compartment: Oak Street, Lot #:	NA	Huating temple, xi shan, yunnan 99	NA	24.978588999999999	102.61960500000001	photo voucher	photo voucher only	PRJNA376740	SAMN07140886	OAK-MOR-545	OAK-MOR-545.fq.gz	Hipp et al. ( SRA.2017.04.xx.ConvergenceStudy)	Hipp et al. ( SRA.2017.04.xx.ConvergenceStudy); Hipp et al. (Oaks of the World)	Quercus_fabri|China|Yunnan|IL-SH-141|QUE000814
OAKMOR658	Quercus faginea	Quercus faginea	OAKMOR658	OAK-MOR-658.fq.barcodeStripped	QUE000993	TRUE	subg. Quercus	Quercus	Roburoids	4449	NA	Michael Avishai	s.n.	NA	Israel	NA	NA	NA	Jerusalem Botanical Gardens	712065	NA	NA	NA	NA	NA	NA	PRJNA376740	SAMN07140901	OAK-MOR-658	OAK-MOR-658.fq.barcodeStripped.fq.gz	Hipp et al. ( SRA.2017.04.xx.ConvergenceStudy)	Hipp et al. ( SRA.2017.04.xx.ConvergenceStudy); Hipp et al. (Oaks of the World)	Quercus_faginea|Israel|NA|s.n.|QUE000993
OAKMOR001153	Quercus faginea	Quercus faginea	OAKMOR001153	OAK-MOR-001153	QUE001989	FALSE	subg. Quercus	Quercus	Roburoids	2737	1-10 June 2017	Javier Lopez Tirado	TUS13-012	NA	Spain	Andalusia	NA	NA	Cordoba	NA	NA	F	NA	NA	MOR	185590	PRJNA376740	SAMN11229600	OAK-MOR-001153	OAK-MOR-001153.fq.gz	Hipp et al. (Oaks of the World)	Hipp et al. (Oaks of the World)	Quercus_faginea|Spain|Andalusia|TUS13-012|QUE001989
OAKMOR68	Quercus falcata	Quercus falcata Michx.	OAKMOR68	OAK-MOR-68.fq.barcodeStripped	QUE000142	FALSE	subg. Quercus	Lobatae	Laurifoliae	4740	41061	Marlene Hahn, Breane G. Budaitis	IL-MOR-MH100	GPS in provenance info	USA	AR	Cross	NA	The Morton Arboretum (DuPage County, IL, U.S.A.):Ozark: R-26/17-01	1164-2004*4	collected by: Midwest Plant Collecting Collaborative (MWPCC) 2004 Ozark Expedi; Village Creek State Park near visitor center parking lot in Cross County Arkansas U.S.A.. (35.162806, -90.7175, 307 ft)	F	35.162806000000003	-90.717500000000001	MOR	174536	PRJNA376740	SAMN07140903	OAK-MOR-68	OAK-MOR-68.fq.barcodeStripped.fq.gz	Hipp et al. ( SRA.2017.04.xx.ConvergenceStudy)	Hipp et al. ( SRA.2017.04.xx.ConvergenceStudy); Hipp et al. (Oaks of the World)	Quercus_falcata|USA|AR|IL-MOR-MH100_|QUE000142
OAKUMN005	Quercus falcata	Q. falcata	OAKUMN005	OAK-UMN-005	QUE000183	TRUE	subg. Quercus	Lobatae	Laurifoliae	5037	41132	Frank J. Hoerner	JCB-US-FL-SF-FA-1	NA	USA	FL	NA	NA	San Felasco (millhopper access)-"Sand hill cutoff trail"- south side of trail. 1/4 mile in from east	NA	NA	F	29.739750000000001	-82.462016666666699	UMN	175170	PRJNA376740	SAMN07140931	OAK-UMN-005	OAK-UMN-005.fq.gz	Hipp et al. ( SRA.2017.04.xx.ConvergenceStudy)	Hipp et al. ( SRA.2017.04.xx.ConvergenceStudy); Hauser et al. 2017 (Agrifoliae); Hipp et al. (Oaks of the World)	Quercus_falcata|USA|FL|JCB-US-FL-SF-FA-1|QUE000183
DM10	Quercus fleuryi	Cyclobalanopsis fleuryi|=Quercus fleuryi	DM10	DM10	QUE000904	TRUE	subg. Cerris	Cyclobalanopsis	Semiserrata	7517	41077	Min DENG	DM10	NA	China	Guangxi	Nancaihe	NA	NA	NA	NA	NA	19.123999999999999	109.078	seedling	NA	PRJNA400129	SAMN07557137	SRA15	NA	Deng et al (Phylogeny of East Asia oaks, Cyclobalanopsis)	Deng et al (Phylogeny of East Asia oaks, Cyclobalanopsis); Hipp et al. (Oaks of the World)	Quercus_fleuryi|China|Guangxi|DM10|QUE000904
OAKMOR975	Quercus floribunda	Quercus floribunda	OAKMOR975	OAK-MOR-975	QUE001493	TRUE	subg. Cerris	Ilex	west Himalayan-Mediterranean	3570	20-27 August 2015	Marco C. Simeone	1999.0003999999999	NA	Pakistan	NA	NA	NA	Sir Harold Hillier Gardens	1999.0003999999999	Pakistan. Kabcot Valley adjacent to Llobek Village	NA	NA	NA	NA	NA	PRJNA376740	SAMN11229601	OAK-MOR-975	OAK-MOR-975.fq.gz	Hipp et al. (Oaks of the World)	Hipp et al. (Oaks of the World)	Quercus_floribunda|Pakistan|NA|1999.0003999999999|QUE001493
OAKMOR1041	Quercus frainetto	Quercus frainetto	OAKMOR1041	OAK-MOR-1041	QUE001509	TRUE	subg. Quercus	Quercus	Roburoids	3694	20-27 August 2015	Marco C. Simeone	2006.028	No info beyond Hungary	Hungary	NA	NA	NA	Sir Harold Hillier Gardens	2006.028	Hungary	NA	NA	NA	NA	NA	PRJNA376740	SAMN11229602	OAK-MOR-1041	OAK-MOR-1041.fq.gz	Hipp et al. (Oaks of the World)	Hipp et al. (Oaks of the World)	Quercus_frainetto|Hungary|NA|2006.028|QUE001509
DM39	Quercus franchetii	Quercus franchetii	DM39	DM39	QUE000922	TRUE	subg. Cerris	Ilex	Early-diverging	10229	41569	Min DENG	DM39	NA	China	Yunnan	Chuxiong	NA	NA	NA	NA	NA	24.995000000000001	101.437	seedling	NA	PRJNA400129	SAMN07557161	SRA37	NA	Deng et al (Phylogeny of East Asia oaks, Cyclobalanopsis)	Deng et al (Phylogeny of East Asia oaks, Cyclobalanopsis); Hipp et al. (Oaks of the World)	Quercus_franchetii|China|Yunnan|DM39|QUE000922
OAKMOR903	Quercus fulva	Quercus fulva	OAKMOR903	OAK-MOR-903	QUE001268	FALSE	subg. Quercus	Lobatae	Erythromexicana	1555	42195	A.L. Hipp, S. Gonzalez-Elizondo, A.A. Reznicek	2015014	NA-Wild collected	Mexico	Sinaloa	Concordia	NA	Just outside Reserva Chaira Pinta	NA	NA	F	23.581233333333333	-105.85898333333333	MOR	unmounted at MOR	PRJNA376740	SAMN11229603	OAK-MOR-903	OAK-MOR-903.fq.gz	Hipp et al. (Oaks of the World)	Hipp et al. (Oaks of the World)	Quercus_fulva|Mexico|Sinaloa|2015014|QUE001268
OAKMOR946	Quercus fulva	Quercus fulva	OAKMOR946	OAK-MOR-946	QUE001311	TRUE	subg. Quercus	Lobatae	Erythromexicana	3979	42199	A.L. Hipp, S. Gonzalez-Elizondo, A.A. Reznicek	2015058	NA-Wild collected	Mexico	Durango	Mezquital	NA	1.2 km NE of Santa Maria de Ocotan	NA	NA	F	22.9222	-104.59131666666667	MOR	unmounted at MOR	PRJNA376740	SAMN11229604	OAK-MOR-946	OAK-MOR-946.fq.gz	Hipp et al. (Oaks of the World)	Hipp et al. (Oaks of the World)	Quercus_fulva|Mexico|Durango|2015058|QUE001311
MXGT4	Quercus fusiformis	Quercus fusiformis	MXGT4	MXGT4	QUE000892	TRUE	subg. Quercus	Virentes	NA	6615	NA	NA	MXGT4	NA	Mexico	Nuevo Leon	NA	NA	NA	NA	NA	NA	25.285799999999998	-99.946700000000007	NA	NA	PRJNA277574	SAMN03394556	MXGT4_v	NA	Cavender et al. 2015	Cavender et al. 2015; Hipp et al. (Oaks of the World)	Quercus_fusiformis|Mexico|Nuevo_Leon|MXGT4|QUE000892
MXED8	Quercus fusiformis	Quercus fusiformis	MXED8	MXED8	QUE000893	FALSE	subg. Quercus	Virentes	NA	5206	NA	NA	MXED8	NA	Mexico	Tamaulipas	NA	NA	Cerro del Diente, Tamaulipas, Mexico	NA	NA	F	22.591388999999999	-97.906389000000004	NA	NA	PRJNA277574	SAMN03394555	MXED8_v	MXED8.fq.gz	Cavender et al. 2015	Cavender et al. 2015; Hipp et al. ( SRA.2017.04.xx.ConvergenceStudy); Hipp et al. (Oaks of the World)	Quercus_fusiformis|Mexico|Tamaulipas|MXED8|QUE000893
TXGR3	Quercus fusiformis	Quercus fusiformis	TXGR3	TXGR3	QUE000894	FALSE	subg. Quercus	Virentes	NA	4147	NA	NA	TXGR3	NA	USA	TX	NA	NA	NA	NA	NA	NA	31.281400000000001	-97.734200000000001	NA	NA	PRJNA277574	SAMN03394559	TXGR3_v	NA	Cavender et al. 2015	Cavender et al. 2015; Hipp et al. (Oaks of the World)	Quercus_fusiformis|USA|TX|TXGR3|QUE000894
TXMD3	Quercus fusiformis	Quercus fusiformis	TXMD3	TXMD3	QUE000895	FALSE	subg. Quercus	Virentes	NA	4595	NA	NA	TXMD3	NA	USA	TX	NA	NA	NA	NA	NA	NA	31.947199999999999	-97.6708	NA	NA	PRJNA277574	SAMN03394560	TXMD3_v	NA	Cavender et al. 2015	Cavender et al. 2015; Hipp et al. (Oaks of the World)	Quercus_fusiformis|USA|TX|TXMD3|QUE000895
OAKMOR387	Quercus gambelii	Quercus gambelii Nutt.	OAKMOR387	OAK-MOR-387	QUE000134	FALSE	subg. Quercus	Quercus	Dumosae	3454	41100	Ken Potenberg, Gladys Connolly, Joan Dorrell, Kathy Matejka	IL-MOR-MH092	Typo? Should be Teller County? Google earth to Teller County, Colorado	USA	CO	Tiller	NA	The Morton Arboretum (DuPage County, IL, U.S.A.):Quercus L-97/68-99	145-75*1	collected in Tiller County Colorado U.S.A.	NA	38.861158000000003	-105.17268199999999	MOR	174463	PRJNA376740	SAMN06446155	OAK-MOR-387	OAK-MOR-387.fq.gz	Pham et al. (SRA.2017.02.03.plastomeProject)	Pham et al. (SRA.2017.02.03.plastomeProject); Hipp et al. (Oaks of the World)	Quercus_gambelii|USA|CO|IL-MOR-MH092|QUE000134
OAKMOR546	Quercus gambelii	Quercus gambelii Nutt.	OAKMOR546	OAK-MOR-546	QUE000164	FALSE	subg. Quercus	Quercus	Dumosae	4625	41062	Andrew Hipp, Paul Manos, Jeannine Cavender-Bares, Jeanne Romero-Severson, & Beth Fallon	AZ-CH-11	wild collected- GPS	USA	AZ	NA	NA	Chiracauha Mountains Southern portion in Rucker Canyon	NA	NA	F	31.756634479999999	-109.2431153	MOR	174218	PRJNA376740	SAMN06446156	OAK-MOR-546	OAK-MOR-546.fq.gz	Pham et al. (SRA.2017.02.03.plastomeProject)	Pham et al. (SRA.2017.02.03.plastomeProject); Hipp et al. (Oaks of the World)	Quercus_gambelii|USA|AZ|AZ-CH-11|QUE000164
PM235	Quercus gambelii	Quercus gambelii	PM235	PM_235	QUE001178	FALSE	subg. Quercus	Quercus	Dumosae	5065	41841	Robert Shriver	PM-235	NA	USA	NM	Doña Ana	NA	On hillside that appeared to have burned in last 10 years	NA	NA	F	32.358527000000002	-106.559675	NA	NA	PRJNA376740	SAMN07141020	PM_235	PM_235.fq.gz	McVay et al. (SRA.2017.03.22.GambelsGenome_WhiteOakPRSCB)	SRA.2017.03.22.GambelsGenome_WhiteOakPRSCB; Hipp et al. (Oaks of the World)	Quercus_gambelii|USA|NM|PM-235|QUE001178
PM236	Quercus gambelii	Quercus gambelii	PM236	PM_236	QUE001179	FALSE	subg. Quercus	Quercus	Dumosae	5546	41841	Robert Shriver	PM-236	NA	USA	NM	Doña Ana	NA	On hillside that appeared to have burned in last 10 years	NA	NA	F	32.358527000000002	-106.559675	NA	NA	PRJNA376740	SAMN07141021	PM_236	PM_236.fq.gz	McVay et al. (SRA.2017.03.22.GambelsGenome_WhiteOakPRSCB)	SRA.2017.03.22.GambelsGenome_WhiteOakPRSCB; Hipp et al. (Oaks of the World)	Quercus_gambelii|USA|NM|PM-236|QUE001179
PM237	Quercus gambelii	Quercus gambelii	PM237	PM_237	QUE001180	FALSE	subg. Quercus	Quercus	Dumosae	1925	41841	Robert Shriver	PM-237	NA	USA	NM	Doña Ana	NA	More protected than population one, no visible signs of burns immediate	NA	NA	F	32.358527000000002	-106.559675	NA	NA	PRJNA376740	SAMN07141022	PM_237	PM_237.fq.gz	McVay et al. (SRA.2017.03.22.GambelsGenome_WhiteOakPRSCB)	SRA.2017.03.22.GambelsGenome_WhiteOakPRSCB; Hipp et al. (Oaks of the World)	Quercus_gambelii|USA|NM|PM-237|QUE001180
PM238	Quercus gambelii	Quercus gambelii	PM238	PM_238	QUE001181	FALSE	subg. Quercus	Quercus	Dumosae	6160	41841	Robert Shriver	PM-238	NA	USA	NM	Doña Ana	NA	More protected than population one, no visible signs of burns immediate	NA	NA	F	32.358527000000002	-106.559675	NA	NA	PRJNA376740	SAMN07141023	PM_238	PM_238.fq.gz	McVay et al. (SRA.2017.03.22.GambelsGenome_WhiteOakPRSCB)	SRA.2017.03.22.GambelsGenome_WhiteOakPRSCB; Hipp et al. (Oaks of the World)	Quercus_gambelii|USA|NM|PM-238|QUE001181
PM241	Quercus gambelii	Quercus gambelii	PM241	PM_241	QUE001182	FALSE	subg. Quercus	Quercus	Dumosae	3435	41843	Leigh Johnson	PM-241	NA	USA	UT	Utah	NA	Salem, foothills below woodland hills, roadside stand along 750 East st. a little south of 1280 South st. 14-194	NA	NA	F	40.032789999999999	-111.65868	NA	NA	PRJNA376740	SAMN07141024	PM_241	PM_241.fq.gz	McVay et al. (SRA.2017.03.22.GambelsGenome_WhiteOakPRSCB)	SRA.2017.03.22.GambelsGenome_WhiteOakPRSCB; Hipp et al. (Oaks of the World)	Quercus_gambelii|USA|UT|PM-241|QUE001182
PM242	Quercus gambelii	Quercus gambelii	PM242	PM_242	QUE001183	FALSE	subg. Quercus	Quercus	Dumosae	6870	41843	Leigh Johnson	PM-242	NA	USA	UT	Utah	NA	Provo, east bench. Parking area of Rock Canyon Park. 14-195	NA	NA	F	40.264609999999998	-111.63077	NA	NA	PRJNA376740	SAMN07141025	PM_242	PM_242.fq.gz	McVay et al. (SRA.2017.03.22.GambelsGenome_WhiteOakPRSCB)	SRA.2017.03.22.GambelsGenome_WhiteOakPRSCB; Hipp et al. (Oaks of the World)	Quercus_gambelii|USA|UT|PM-242|QUE001183
PM215	Quercus garryana	Quercus garryana	PM215	PM_215	QUE001165	TRUE	subg. Quercus	Quercus	Dumosae	6248	41826	T. Hauser	PM-215	NA	USA	OR	Multnomah	NA	Bridal Veil hike off of US 30	NA	NA	F	45.553944000000001	-122.18475599999999	NA	NA	PRJNA376740	SAMN07141009	PM_215	PM_215.fq.gz	McVay et al. (SRA.2017.03.22.GambelsGenome_WhiteOakPRSCB)	SRA.2017.03.22.GambelsGenome_WhiteOakPRSCB; Hipp et al. (Oaks of the World)	Quercus_garryana|USA|OR|PM-215|QUE001165
PM216	Quercus garryana	Quercus garryana	PM216	PM_216	QUE001166	FALSE	subg. Quercus	Quercus	Dumosae	3476	41826	T. Hauser	PM-216	NA	USA	OR	Clackamas	NA	Graham Oaks Nature Park, Large oak in middle	NA	NA	F	45.301278000000003	-122.800556	NA	NA	PRJNA376740	SAMN07141010	PM_216	PM_216.fq.gz	McVay et al. (SRA.2017.03.22.GambelsGenome_WhiteOakPRSCB)	SRA.2017.03.22.GambelsGenome_WhiteOakPRSCB; Hipp et al. (Oaks of the World)	Quercus_garryana|USA|OR|PM-216|QUE001166
PM324	Quercus garryana	Quercus garryana	PM324	PM_324	QUE001254	FALSE	subg. Quercus	Quercus	Dumosae	668	42214	D. Burge	PM-324	NA	USA	OR	Josephine	NA	Illinois River Watershed, Roadside on NF Road 093	NA	NA	F	42.254449999999999	-123.75435	NA	NA	PRJNA376740	SAMN07141036	PM_324	PM_324.fq.gz	McVay et al. (SRA.2017.03.22.GambelsGenome_WhiteOakPRSCB)	SRA.2017.03.22.GambelsGenome_WhiteOakPRSCB; Hipp et al. (Oaks of the World)	Quercus_garryana|USA|OR|PM-324|QUE001254
PM327	Quercus garryana	Quercus garryana	PM327	PM_327	QUE001256	FALSE	subg. Quercus	Quercus	Dumosae	3282	NA	A. Hauser	PM-327	NA	USA	OR	NA	NA	By Wamec Along NF-48 on Eastern Slope of cascades in Mixed Ponderosa pine/Oak forest	NA	NA	F	45.188720000000004	-121.392865	NA	NA	PRJNA376740	SAMN07141038	PM_327	PM_327.fq.gz	McVay et al. (SRA.2017.03.22.GambelsGenome_WhiteOakPRSCB)	SRA.2017.03.22.GambelsGenome_WhiteOakPRSCB; Hipp et al. (Oaks of the World)	Quercus_garryana|USA|OR|PM-327|QUE001256
OAKMOR422	Quercus garryana var. fruticosa	Quercus garryana var. fruticosa (Engelm.)	OAKMOR422	OAK-MOR-422	QUE000294	FALSE	subg. Quercus	Quercus	Dumosae	3606	41038	Marlene Hahn	CA-DAV-MH21	Google Earth to Diamond Sprinds, CA, South Point Rd.	USA	CA	El Dorado	NA	UC Davis Arboretum: Shields Oak Grove: Grid #8-A4; Shields Oak Grove Tree #134	A64.1161, Qualifier 20540	CA: El Dorado County: Diamond Springs: Collected at the end of South Point Rd. R. Gankin & Stebbins s.n. 29 Sep 1964.	F	38.678479000000003	-120.812513	MOR	174699	PRJNA376740	SAMN06446157	OAK-MOR-422	OAK-MOR-422.fq.gz	Pham et al. (SRA.2017.02.03.plastomeProject)	Pham et al. (SRA.2017.02.03.plastomeProject); Hipp et al. ( SRA.2017.04.xx.ConvergenceStudy); Hipp et al. (Oaks of the World)	Quercus_garryana_var._fruticosa|USA|CA|CA-DAV-MH21|QUE000294
OAKMOR723	Quercus garryana var. garryana	Quercus garryana var. garryana	OAKMOR723	OAK-MOR-723.fq.barcodeStripped	QUE001022	FALSE	subg. Quercus	Quercus	Dumosae	3563	41557	Forrest Freund	243	Google maps to Weitchpec, CA, to find Bluff creek, then ~4.7miles south on 96 from Bluff creek.	USA	CA	Humboldt	NA	Rancho Santa Ana Botanic Garden, Accession #: 10533-D1, Bed #: Co9-J-04	10533-D1	Wild provenance: United States: California: Humboldt: Hwy 96, 4.7 mi S of Bluff Creek NE of Weitchpec. 400 ft. Vancouverian:N. Mixed Evergreen Forest. steep. Height: 20.00m Spread: 24.00m. Everett & Balls 23955. 24 Oct 1959.	F	41.189003999999997	-123.684471	MOR	177729	PRJNA376740	SAMN07140922	OAK-MOR-723	OAK-MOR-723.fq.barcodeStripped.fq.gz	Hipp et al. ( SRA.2017.04.xx.ConvergenceStudy)	Hipp et al. ( SRA.2017.04.xx.ConvergenceStudy); Hipp et al. (Oaks of the World)	Quercus_garryana_var._garryana|USA|CA|243|QUE001022
FLSF54	Quercus geminata	Quercus geminata	FLSF54	FLSF54	QUE000868	FALSE	subg. Quercus	Virentes	NA	8106	NA	NA	FLSF54	NA	USA	FL	NA	NA	San Felasco Hammock State Preserve	NA	NA	F	29.734966709999998	-82.447422700000004	NA	NA	PRJNA277574	SAMN03394551|SAMN03394530	FLSF54_v|FLSF54_re	FLSF54.fq.gz	Cavender et al. 2015	Cavender et al. 2015; Hipp et al. ( SRA.2017.04.xx.ConvergenceStudy); Hipp et al. (Oaks of the World)	Quercus_geminata|USA|FL|FLSF54|QUE000868
FLAB109	Quercus geminata	Quercus geminata	FLAB109	FLAB109	QUE000869	TRUE	subg. Quercus	Virentes	NA	8160	NA	NA	FLAB109	NA	USA	FL	NA	NA	Archbold Biological Station	NA	NA	F	27.183677320000001	-81.358038100000002	NA	NA	PRJNA277574	SAMN03394543|SAMN03394528	FLAB109_v|FLAB109_re	FLAB109.fq.gz	Cavender et al. 2015	Cavender et al. 2015; Hipp et al. ( SRA.2017.04.xx.ConvergenceStudy); Hipp et al. (Oaks of the World)	Quercus_geminata|USA|FL|FLAB109|QUE000869
FLWO6	Quercus geminata	Quercus geminata	FLWO6	FLWO6	QUE000870	FALSE	subg. Quercus	Virentes	NA	5169	NA	NA	FLWO6	NA	USA	FL	NA	NA	Washington Oaks State Park	NA	NA	F	29.346039999999999	-81.111879999999999	NA	NA	PRJNA277574	SAMN03394552	FLW06_v	NA	Cavender et al. 2015	Cavender et al. 2015; Hipp et al. (Oaks of the World)	Quercus_geminata|USA|FL|FLWO6|QUE000870
FLCK18	Quercus geminata	Quercus geminata	FLCK18	FLCK18	QUE000871	FALSE	subg. Quercus	Virentes	NA	4956	NA	NA	FLCK18	NA	USA	FL	NA	NA	Cedar Key	NA	NA	F	29.205780780000001	-82.988551909999998	NA	NA	PRJNA277574	SAMN03394545	FLCK18_v	NA	Cavender et al. 2015	Cavender et al. 2015; Hipp et al. (Oaks of the World)	Quercus_geminata|USA|FL|FLCK18|QUE000871
OAKUMN045	Quercus gentryi	Q. gentryi	OAKUMN045	OAK-UMN-045	QUE000382	TRUE	subg. Quercus	Lobatae	Erythromexicana	5194	40705	Jeannine Cavender-Bares, Antonio Gonzalez-Rodriguez, & Selene Ramos-Ortiz	JCB-MX-JA-TM-114	NA	Mexico	Jalisco	NA	NA	Tequila Montana	NA	NA	F	20.896290969999999	-105.40951878	UMN	75891	PRJNA376740	SAMN07140945	OAK-UMN-045	OAK-UMN-045.fq.gz	Hipp et al. ( SRA.2017.04.xx.ConvergenceStudy)	Hipp et al. ( SRA.2017.04.xx.ConvergenceStudy); Hipp et al. (Oaks of the World)	Quercus_gentryi|Mexico|Jalisco|JCB-MX-JA-TM-114|QUE000382
OAKUMN047	Quercus gentryi	Q. gentryi	OAKUMN047	OAK-UMN-047	QUE000384	FALSE	subg. Quercus	Lobatae	Erythromexicana	2125	40705	Jeannine Cavender-Bares, Antonio Gonzalez-Rodriguez, & Selene Ramos-Ortiz	JCB-MX-JA-TM-116	NA	Mexico	Jalisco	NA	NA	Tequila Montana	NA	NA	F	20.896290969999999	-105.40951878	UMN	175912	PRJNA376740	SAMN07140946	OAK-UMN-047	OAK-UMN-047.fq.gz	Hipp et al. ( SRA.2017.04.xx.ConvergenceStudy)	Hipp et al. ( SRA.2017.04.xx.ConvergenceStudy); Hipp et al. (Oaks of the World)	Quercus_gentryi|Mexico|Jalisco|JCB-MX-JA-TM-116|QUE000384
OAKMOR901	Quercus gentryi	Quercus gentryi|Quercus gentryi	OAKMOR901	OAK-MOR-901	QUE001266	FALSE	subg. Quercus	Lobatae	Erythromexicana	1138	42194	A.L. Hipp, S. Gonzalez-Elizondo, A.A. Reznicek	2015012	NA-Wild collected	Mexico	Sinaloa	Concordia	NA	2.5 km S of El Palmito	NA	NA	F	23.539249999999999	-105.83438333333334	MOR	unmounted at MOR	PRJNA376740	SAMN11229605	OAK-MOR-901	OAK-MOR-901.fq.gz	Hipp et al. (Oaks of the World)	Hipp et al. (Oaks of the World)	Quercus_gentryi|Mexico|Sinaloa|2015012|QUE001266
OAKMOR908	Quercus gentryi	Quercus gentryi	OAKMOR908	OAK-MOR-908	QUE001273	FALSE	subg. Quercus	Lobatae	Erythromexicana	4838	42195	A.L. Hipp, S. Gonzalez-Elizondo, A.A. Reznicek	2015019	NA-Wild collected	Mexico	Sinaloa	Concordia	NA	1.9 km N of El Palmito 1.9 km	NA	NA	F	23.579216666666667	-105.83946666666667	MOR	unmounted at MOR	PRJNA376740	SAMN11229606	OAK-MOR-908	OAK-MOR-908.fq.gz	Hipp et al. (Oaks of the World)	Hipp et al. (Oaks of the World)	Quercus_gentryi|Mexico|Sinaloa|2015019|QUE001273
OAKMOR001177	Quercus gentryi	Quercus cf. gentryi| Quercus gentryi	OAKMOR001177	OAK-MOR-001177	QUE002014	FALSE	subg. Quercus	Lobatae	Erythromexicana	4802	42924	Andrew L. Hipp, Socorro González-Elizondo, Karen Rostro-Muro, Leslie Martínez-Rubí, Jorge Noriega-Villa, Arturo Castro-Castro, Zazil López-Dellamary, O. Huerta-Galván, Ignacio Vizcarra	2017125	NA-Wild collected	Mexico	Durango	Canelas	NA	NA	NA	NA	F	25.105029999999999	-106.67099	MOR	unmounted at MOR	PRJNA376740	SAMN11229607	OAK-MOR-001177	OAK-MOR-001177.fq.gz	Hipp et al. (Oaks of the World)	Hipp et al. (Oaks of the World)	Quercus_gentryi|Mexico|Durango|2017125|QUE002014
PM101A	Quercus georgiana	Quercus georgiana	PM101A	PM-101a.fq.barcodeStripped	QUE000761	FALSE	subg. Quercus	Lobatae	Laurifoliae	4084	41115	D. Campbell	PM-101	NA	USA	NC	Rutherford	NA	Sandy Mush	NA	NA	F	35.267294	-81.855269000000007	NA	NA	PRJNA376740	SAMN07141042	PM-101a	PM-101a.fq.barcodeStripped.fq.gz	Hipp et al. ( SRA.2017.04.xx.ConvergenceStudy)	Hipp et al. ( SRA.2017.04.xx.ConvergenceStudy); Hipp et al. (Oaks of the World)	Quercus_georgiana|USA|NC|PM-101|QUE000761
OAKMOR686	Quercus georgiana	Quercus georgiana	OAKMOR686	OAK-MOR-686.fq.barcodeStripped	QUE001055	TRUE	subg. Quercus	Lobatae	Laurifoliae	4808	41514	Marlene Hahn, Charlene Kubic, Christine Courtney	IL-MOR-MH221	GEOLocate Web App.	USA	GA	De Kalb	NA	The Morton Arboretum, Quercus: M-95/97-00	49-2002*5	Starhill Forest Arboretum, wild collected on Stone Mountain, De Kalb, Georgia, USA	F	33.806109999999997	-84.145830000000004	MOR	177649	PRJNA376740	SAMN07140906	OAK-MOR-686	OAK-MOR-686.fq.barcodeStripped.fq.gz	Hipp et al. ( SRA.2017.04.xx.ConvergenceStudy)	Hipp et al. ( SRA.2017.04.xx.ConvergenceStudy); Hipp et al. (Oaks of the World)	Quercus_georgiana|USA|GA|IL-MOR-MH221|QUE001055
AGR3	Quercus germana	Q. germanii	AGR3	AGR-3.fq.barcodeStripped	QUE000544	FALSE	subg. Quercus	Quercus	Leucomexicana	3611	NA	Hernando Rodríguez/Antonio Gonzalez	AGR3	NA	Mexico	Veracruz	NA	NA	INECOL	NA	NA	F	19.486899999999999	-96.938500000000005	unmounted at Instituto de Investigaciones en Ecosistemas y Sustentabilidad, UNAM	NA	PRJNA376740	SAMN07140787	AGR-3	AGR-3.fq.barcodeStripped.fq.gz	Hipp et al. ( SRA.2017.04.xx.ConvergenceStudy)	Hipp et al. ( SRA.2017.04.xx.ConvergenceStudy); Hipp et al. (Oaks of the World)	Quercus_germana|Mexico|Veracruz|AGR3|QUE000544
AGR4	Quercus germana	Q. germanii	AGR4	AGR-4.fq.barcodeStripped	QUE000545	FALSE	subg. Quercus	Quercus	Leucomexicana	3645	NA	Hernando Rodríguez/Antonio Gonzalez	AGR4	NA	Mexico	Veracruz	NA	NA	INECOL	NA	NA	F	19.486899999999999	-96.938500000000005	unmounted at Instituto de Investigaciones en Ecosistemas y Sustentabilidad, UNAM	NA	PRJNA376740	SAMN07140790	AGR-4	AGR-4.fq.barcodeStripped.fq.gz	Hipp et al. ( SRA.2017.04.xx.ConvergenceStudy)	Hipp et al. ( SRA.2017.04.xx.ConvergenceStudy); Hipp et al. (Oaks of the World)	Quercus_germana|Mexico|Veracruz|AGR4|QUE000545
OAKMOR463	Quercus germana	Quercus germana	OAKMOR463	OAK-MOR-463	QUE000822	FALSE	subg. Quercus	Quercus	Leucomexicana	3733	41071	Marlene Hahn, Breane Budaitis, Adam Zindel	IL-SH-012	Google maps to Xalapa, Mexico.	Mexico	Veracruz	NA	Xalapa	Starhill Forest Arboretum, Petersburg, IL, USA; GPS location of Arboretum according to website: North 39°56.1' / West 89°48.1'; Oak Street (potted trees) GPS cooridinates (lat: 39.93548119 long:-89.80111672); Compartment: Oak Street, Lot #:	(2011-090 or 2011-019)	Arboretum at Botanic Garden Javier Clavijero; Xalapa; Mexico; 7950'; both accesion choices are listed as wild in SHF arboretums database.	F	19.537130000000001	-96.894559999999998	NA	NA	PRJNA376740	SAMN07140858	OAK-MOR-463	OAK-MOR-463.fq.gz	Hipp et al. ( SRA.2017.04.xx.ConvergenceStudy)	Hipp et al. ( SRA.2017.04.xx.ConvergenceStudy); Hipp et al. (Oaks of the World)	Quercus_germana|Mexico|Veracruz|IL-SH-012|QUE000822
OAKMOR305	Quercus germana	Quercus germana	OAKMOR305	OAK-MOR-305	QUE000823	TRUE	subg. Quercus	Quercus	Leucomexicana	6411	41071	Bethany Hayward Brown, Kelsey Tucker, Audrey Brauer	IL-SH-149	NA CULTIVATED	cultivated	na	NA	NA	Starhill Forest Arboretum, Petersburg, IL, USA; GPS location of Arboretum according to website: North 39°56.1' / West 89°48.1'; Oak Street (potted trees) GPS cooridinates (lat: 39.93548119 long:-89.80111672); Compartment: Oak Street, Lot #: 1	2006-051	Texas A & M ;Dallas ;TX ; ;USA ; CULTIVATED	T	NA	NA	photo voucher	photo voucher only	PRJNA376740	SAMN07140821	OAK-MOR-305	OAK-MOR-305.fq.gz	Hipp et al. ( SRA.2017.04.xx.ConvergenceStudy)	Hipp et al. ( SRA.2017.04.xx.ConvergenceStudy); Hipp et al. (Oaks of the World)	Quercus_germana|cultivated|na|IL-SH-149|QUE000823
DM56	Quercus gilva	Cyclobalanopsis gilva|=Quercus gilva	DM56	DM56	QUE000934	TRUE	subg. Cerris	Cyclobalanopsis	CTB lineage	4567	NA	NA	DM56	NA	China	Zhejiang	Zhoushan	NA	NA	NA	NA	NA	29.812000000000001	121.786	DM3660	NA	PRJNA400129 (Deng- MiSEQ)| PRJNA376740 (MOR- HiSeq)	SAMN07557138 (Deng- MiSeq)|SAMN11229608(MOR- HiSeq)	SRA_A1|DM56	DM56.fq.gz	Deng et al (Phylogeny of East Asia oaks, Cyclobalanopsis)- [MiSeq]; Oaks of World [HiSeq]	Deng et al (Phylogeny of East Asia oaks, Cyclobalanopsis); Hipp et al. (Oaks of the World)	Quercus_gilva|China|Zhejiang|DM56|QUE000934
OAKMOR462	Quercus glabrescens	Quercus glabrescens	OAKMOR462	OAK-MOR-462	QUE000824	TRUE	subg. Quercus	Quercus	Leucomexicana	3401	41071	Marlene Hahn, Breane Budaitis, Adam Zindel	IL-SH-014	Google earth to Hidalgo ME	Mexico	Hidalgo	NA	NA	Starhill Forest Arboretum, Petersburg, IL, USA; GPS location of Arboretum according to website: North 39°56.1' / West 89°48.1'; Oak Street (potted trees) GPS cooridinates (lat: 39.93548119 long:-89.80111672); Compartment: Oak Street, Lot #: 1	2011-092	Hidalgo; Mexico; 20.07.219, 98.37.303	F	20.091096	-98.762387000000004	NONE	no voucher	PRJNA376740	SAMN07140857	OAK-MOR-462	OAK-MOR-462.fq.gz	Hipp et al. ( SRA.2017.04.xx.ConvergenceStudy)	Hipp et al. ( SRA.2017.04.xx.ConvergenceStudy); Hipp et al. (Oaks of the World)	Quercus_glabrescens|Mexico|Hidalgo|IL-SH-014|QUE000824
OAKUMN309	Quercus glaucescens	Quercus glaucescens	OAKUMN309	OAK-UMN-309	QUE000251	TRUE	subg. Quercus	Quercus	Leucomexicana	3690	41044	Jeannine Cavender-Bares, Antonio Gonzalez-Rodriguez	JCB-MX-OA-PO-58	NA	Mexico	Oaxaca	NA	NA	Pochutla	NA	NA	F	15.859489930000001	-96.465575889999997	UMN	175496	PRJNA376740	SAMN07140986	OAK-UMN-309	OAK-UMN-309.fq.gz	Hipp et al. ( SRA.2017.04.xx.ConvergenceStudy)	Hipp et al. ( SRA.2017.04.xx.ConvergenceStudy); Hipp et al. (Oaks of the World)	Quercus_glaucescens|Mexico|Oaxaca|JCB-MX-OA-PO-58|QUE000251
OAKUMN265	Quercus glaucoides	Quercus glaucoides	OAKUMN265	OAK-UMN-265	QUE000207	TRUE	subg. Quercus	Quercus	Leucomexicana	5353	41042	Jeannine Cavender-Bares, Antonio Gonzalez-Rodriguez	JCB-MX-OA-PA-14	NA	Mexico	Oaxaca	NA	NA	Papalo	NA	NA	F	17.835462669999998	-96.915667080000006	UMN	175517	PRJNA376740	SAMN07140975	OAK-UMN-265	OAK-UMN-265.fq.gz	Hipp et al. ( SRA.2017.04.xx.ConvergenceStudy)	Hipp et al. ( SRA.2017.04.xx.ConvergenceStudy); Hipp et al. (Oaks of the World)	Quercus_glaucoides|Mexico|Oaxaca|JCB-MX-OA-PA-14|QUE000207
OAKUMN294	Quercus glaucoides	Q. elliptica|Quercus glaucoides	OAKUMN294	OAK-UMN-294	QUE000236	FALSE	subg. Quercus	Quercus	Leucomexicana	4226	41043	Jeannine Cavender-Bares, Antonio Gonzalez-Rodriguez	JCB-MX-OA-SV-43	NA	Mexico	Oaxaca	NA	NA	Sola de Vega	NA	NA	F	16.488423780000002	-96.983584129999997	UMN	175508	PRJNA376740	SAMN07140982	OAK-UMN-294	OAK-UMN-294.fq.gz	Hipp et al. ( SRA.2017.04.xx.ConvergenceStudy)	Hipp et al. ( SRA.2017.04.xx.ConvergenceStudy); Hipp et al. (Oaks of the World)	Quercus_glaucoides|Mexico|Oaxaca|JCB-MX-OA-SV-43|QUE000236
OAKUMN333	Quercus glaucoides	Quercus glaucoides	OAKUMN333	OAK-UMN-333	QUE000275	FALSE	subg. Quercus	Quercus	Leucomexicana	4814	41045	Jeannine Cavender-Bares, Antonio Gonzalez-Rodriguez	JCB-MX-OA-MI-82	NA	Mexico	Oaxaca	NA	NA	Mitla	NA	NA	F	16.947170109999998	-96.221568880000007	UMN	175527	PRJNA376740	SAMN07140991	OAK-UMN-333	OAK-UMN-333.fq.gz	Hipp et al. ( SRA.2017.04.xx.ConvergenceStudy)	Hipp et al. ( SRA.2017.04.xx.ConvergenceStudy); Hipp et al. (Oaks of the World)	Quercus_glaucoides|Mexico|Oaxaca|JCB-MX-OA-MI-82|QUE000275
OAKUMN261	Quercus grahamii	Quercus acutifolia|Quercus grahamii	OAKUMN261	OAK-UMN-261	QUE000203	FALSE	subg. Quercus	Lobatae	Erythromexicana	4790	41041	Jeannine Cavender-Bares, Antonio Gonzalez-Rodriguez	JCB-MX-OA-TE-10	NA	Mexico	Oaxaca	NA	NA	Teotitlan	NA	NA	F	18.171268869999999	-97.035847559999993	UMN	175555	PRJNA376740	SAMN07140973	OAK-UMN-261	OAK-UMN-261.fq.gz	Hipp et al. ( SRA.2017.04.xx.ConvergenceStudy)	Hipp et al. ( SRA.2017.04.xx.ConvergenceStudy); Hauser et al. 2017 (Agrifoliae); Hipp et al. (Oaks of the World)	Quercus_grahamii|Mexico|Oaxaca|JCB-MX-OA-TE-10|QUE000203
OAKUMN280	Quercus grahamii	Quercus acutifolia|Quercus grahamii	OAKUMN280	OAK-UMN-280	QUE000222	TRUE	subg. Quercus	Lobatae	Erythromexicana	6309	41042	Jeannine Cavender-Bares, Antonio Gonzalez-Rodriguez	JCB-MX-OA-CA-29	NA	Mexico	Oaxaca	NA	NA	El Capulin	NA	NA	F	17.536872540000001	-96.953844720000006	UMN	175528	PRJNA376740	SAMN07140979	OAK-UMN-280	OAK-UMN-280.fq.gz	Hipp et al. ( SRA.2017.04.xx.ConvergenceStudy)	Hipp et al. ( SRA.2017.04.xx.ConvergenceStudy); Hipp et al. (Oaks of the World)	Quercus_grahamii|Mexico|Oaxaca|JCB-MX-OA-CA-29|QUE000222
OAKMOR910	Quercus grahamii	Quercus cf. acutifolia|Quercus grahamii Benth	OAKMOR910	OAK-MOR-910	QUE001275	FALSE	subg. Quercus	Lobatae	Erythromexicana	3636	42195	A.L. Hipp, S. Gonzalez-Elizondo, A.A. Reznicek	2015021	NA-Wild collected	Mexico	Durango	Pueblo Nuevo	NA	Downtrail about 100 m from waypoint	NA	NA	F	23.652650000000001	-105.78563333333334	MOR	unmounted at MOR	PRJNA376740	SAMN11229609	OAK-MOR-910	OAK-MOR-910.fq.gz	Hipp et al. (Oaks of the World)	Hipp et al. (Oaks of the World)	Quercus_grahamii|Mexico|Durango|2015021|QUE001275
OAKMOR399	Quercus gravesii	Quercus gravesii Sudw.	OAKMOR399	OAK-MOR-399	QUE000318	TRUE	subg. Quercus	Lobatae	TX red oaks	4137	41039	Marlene Hahn	CA-DAV-MH45	Google earth to middle of Big Bend National Park.	USA	TX	NA	NA	UC Davis Arboretum: Shields Oak Grove: Grid #14-C8; Shields Oak Grove Tree #213	A86.0445, Qualifier 20393	Inst. of Forest Genetics, Placerville, CA: TX: Big Bend National Park. Barton Warnock (Sulross College, Alpine, TX) s.n. Donated by Phil Barker who grew them.	NA	29.187999999999999	-103.259	MOR	174709	PRJNA376740	SAMN11229610	OAK-MOR-399	OAK-MOR-399.fq.gz	Hauser et al. 2017 (Agrifoliae)	Hauser et al. 2017 (Agrifoliae); Hipp et al. (Oaks of the World)	Quercus_gravesii|USA|TX|CA-DAV-MH45|QUE000318
OAKMOR403	Quercus greggii	Quercus greggii (A.DC.) Trel.	OAKMOR403	OAK-MOR-403	QUE000305	FALSE	subg. Quercus	Quercus	Leucomexicana	3471	41039	Marlene Hahn	CA-DAV-MH32	From google, I think this is south of Monterrey (between 2 mountain ranges ??? Coorinates from Google Earth.	Mexico	Nuevo Leon	NA	NA	UC Davis Arboretum: Shields Oak Grove: Grid #9-C1; Shields Oak Grove Tree #260	A68.0359, Qualifier 20504	Various oak species (Quercus) collected in the fall of 1966 by McIntyre, Hildreth and Gankin in Panama, Costa Rica, Nicaragua, Honduras, El Savador Guatemala. Identifiexd by J. M. Tucker and verified by C, H, Muller. Collected by McIntyre and Gankin on 8 December 1966 35.1 miles from La Escondida, Nuevo Leon, Mexico. #289.	F	25.570426000000001	-100.24169500000001	MOR	174578	PRJNA376740	SAMN07140838	OAK-MOR-403	OAK-MOR-403.fq.gz	Hipp et al. ( SRA.2017.04.xx.ConvergenceStudy)	Hipp et al. ( SRA.2017.04.xx.ConvergenceStudy); Hipp et al. (Oaks of the World)	Quercus_greggii|Mexico|Nuevo_Leon|CA-DAV-MH32|QUE000305
OAKMOR1135	Quercus greggii	Quercus|Quercus greggii (A. DC.) Trel.	OAKMOR1135	OAK-MOR-1135	QUE002663	TRUE	subg. Quercus	Quercus	Leucomexicana	8603	42390	S. Gonzalez	8386	wild collected- GPS convert from dms to dd	Mexico	Zacatecas	NA	NA	NA	NA	NA	F	23.678055000000001	-103.785	CIIDIR	NA	PRJNA376740	SAMN11229611	OAK-MOR-1135	OAK-MOR-1135.fq.gz	Hipp et al. (Oaks of the World)	Hipp et al. (Oaks of the World)	Quercus_greggii|Mexico|Zacatecas|8386|QUE002663
OAKMOR1138	Quercus greggii	Quercus|Quercus greggii (A. DC.) Trel.	OAKMOR1138	OAK-MOR-1138	QUE002666	FALSE	subg. Quercus	Quercus	Leucomexicana	7202	42390	S. Gonzalez	8389	wild collected- GPS convert from dms to dd	Mexico	Durango	NA	NA	NA	NA	NA	F	23.675554999999999	-103.78583	CIIDIR	NA	PRJNA376740	SAMN11229612	OAK-MOR-1138	OAK-MOR-1138.fq.gz	Hipp et al. (Oaks of the World)	Hipp et al. (Oaks of the World)	Quercus_greggii|Mexico|Durango|8389|QUE002666
OAKMOR529	Quercus griffithii	Quercus griffithii	OAKMOR529	OAK-MOR-529	QUE000829	TRUE	subg. Quercus	Quercus	Roburoids	4770	41071	Marlene Hahn, Breane Budaitis, Adam Zindel	IL-SH-009	Google Earth to Paro, Bhutan	Bhutan	NA	NA	Paro	Starhill Forest Arboretum, Petersburg, IL, USA; GPS location of Arboretum according to website: North 39°56.1' / West 89°48.1'; Oak Street (potted trees) GPS cooridinates (lat: 39.93548119 long:-89.80111672); Compartment: Oak Street, Lot #:	NA	NA	NA	27.428684000000001	89.416364999999999	photo voucher	photo voucher only	PRJNA376740	SAMN07140879	OAK-MOR-529	OAK-MOR-529.fq.gz	Hipp et al. ( SRA.2017.04.xx.ConvergenceStudy)	Hipp et al. ( SRA.2017.04.xx.ConvergenceStudy); Hipp et al. (Oaks of the World)	Quercus_griffithii|Bhutan|NA|IL-SH-009|QUE000829
OAKMOR1235	Quercus grisea	Affinity Q. arizonica/Q. grisea|Quercus grisea Liebm.	OAKMOR1235	OAK-MOR-1235	QUE000161	FALSE	subg. Quercus	Quercus	Leucomexicana	4858	41062	Andrew Hipp, Paul Manos, Jeannine Cavender-Bares, Jeanne Romero-Severson, & Beth Fallon	AZ-CH-8	wild collected- GPS	USA	AZ	NA	NA	Chiracauha Mountains Southern portion in Rucker Canyon	NA	NA	F	31.931837210000001	-109.2431153	MOR	174225	PRJNA376740	SAMN11229613	OAK-MOR-1235	OAK-MOR-1235.fq.gz	Hipp et al. (Oaks of the World)	Hipp et al. (Oaks of the World)	Quercus_grisea|USA|AZ|AZ-CH-8|QUE000161
OAKMOR362	Quercus grisea	Quercus grisea Liebm.	OAKMOR362	OAK-MOR-362	QUE000163	TRUE	subg. Quercus	Quercus	Leucomexicana	6009	41062	Andrew Hipp, Paul Manos, Jeannine Cavender-Bares, Jeanne Romero-Severson, & Beth Fallon	AZ-CH-10	wild collected- GPS	USA	AZ	NA	NA	Chiracauha Mountains Southern portion in Rucker Canyon	NA	NA	F	31.68515914	-109.2431153	MOR	174221	PRJNA376740	SAMN07140827	OAK-MOR-362	OAK-MOR-362.fq.gz	Hipp et al. ( SRA.2017.04.xx.ConvergenceStudy)	Hipp et al. ( SRA.2017.04.xx.ConvergenceStudy); Hipp et al. (Oaks of the World)	Quercus_grisea|USA|AZ|AZ-CH-10|QUE000163
OAKMOR412	Quercus grisea	Q. grisea?|Quercus grisea Liebm.	OAKMOR412	OAK-MOR-412	QUE000167	FALSE	subg. Quercus	Quercus	Leucomexicana	3796	41062	Andrew Hipp, Paul Manos, Jeannine Cavender-Bares, Jeanne Romero-Severson, & Beth Fallon	AZ-CH-14	wild collected- GPS	USA	AZ	NA	NA	Chiracauha Mountains Southern portion in Rucker Canyon	NA	NA	F	31.767946859999999	-109.2431153	MOR	174220	PRJNA376740	SAMN11229614	OAK-MOR-412	OAK-MOR-412.fq.gz	Hipp et al. (Oaks of the World)	Hipp et al. (Oaks of the World)	Quercus_grisea|USA|AZ|AZ-CH-14|QUE000167
OAKMOR376	Quercus grisea	Quercus grisea Liebm.	OAKMOR376	OAK-MOR-376	QUE000309	FALSE	subg. Quercus	Quercus	Leucomexicana	3571	41039	Marlene Hahn	CA-DAV-MH36	Google earth to ~27.3 miles SW of Silver City, NM	USA	NM	NA	NA	UC Davis Arboretum: Shields Oak Grove: Grid #14-D3; Shields Oak Grove Tree #232	A63.0002, Qualifier 20423	New Mexico: 27.3 Miles Sw. of Silver City. 6000 ft. D. Cavagnaro 142. 2 Oct 1963.	F	32.514738999999999	-108.635571	MOR	174582	PRJNA376740	SAMN07140829	OAK-MOR-376	OAK-MOR-376.fq.gz	Hipp et al. ( SRA.2017.04.xx.ConvergenceStudy)	Hipp et al. ( SRA.2017.04.xx.ConvergenceStudy); Hipp et al. (Oaks of the World)	Quercus_grisea|USA|NM|CA-DAV-MH36|QUE000309
OAKMOR997	Quercus gujavifolia	Quercus gujavifolia	OAKMOR997	OAK-MOR-997	QUE001515	TRUE	subg. Cerris	Ilex	Himalayan subalpine	4642	20-27 August 2015	Marco C. Simeone	2003.0808999999999	NA	China	Yunnan	NA	NA	Sir Harold Hillier Gardens	2003.0808999999999	Yunnan, China. Yulong Shan	NA	NA	NA	NA	NA	PRJNA376740	NA	OAK-MOR-997	OAK-MOR-997.fq.gz	Hipp et al. (Oaks of the World)	Hipp et al. (Oaks of the World)	Quercus_gujavifolia|China|Yunnan|2003.0808999999999|QUE001515
OAKMOR987	Quercus hartwissiana	Quercus hartwissiana	OAKMOR987	OAK-MOR-987	QUE001505	TRUE	subg. Quercus	Quercus	Roburoids	3510	20-27 August 2015	Marco C. Simeone	2002.077	Google maps to middish area of Trabzon Turkey	Turkey	NA	NA	NA	Sir Harold Hillier Gardens	2002.077	Trabzon, Turkey. Trabzon	NA	40.998677000000001	39.716540999999999	NA	NA	PRJNA376740	SAMN11229616	OAK-MOR-987	OAK-MOR-987.fq.gz	Hipp et al. (Oaks of the World)	Hipp et al. (Oaks of the World)	Quercus_hartwissiana|Turkey|NA|2002.077|QUE001505
OAKMOR1141	Quercus hartwissiana	Quercus hartwissiana	OAKMOR1141	OAK-MOR-1141	QUE001598	FALSE	subg. Quercus	Quercus	Roburoids	6998	1-10 September 2016	Jana Evkhaia	TUS-HR03_JE	NA	Georgia	Ajara	NA	NA	Keda	NA	NA	F	NA	NA	NA	NA	PRJNA376740	SAMN11229617	OAK-MOR-1141	OAK-MOR-1141.fq.gz	Hipp et al. (Oaks of the World)	Hipp et al. (Oaks of the World)	Quercus_hartwissiana|Georgia|Ajara|TUS-HR03_JE|QUE001598
OAKMOR430	Quercus havardii	Quercus havardii	OAKMOR430	OAK-MOR-430	QUE000681	TRUE	subg. Quercus	Quercus	Stellatae	6778	41072	Andrew Hipp, Nick Stoynoff, Adam Zindel, Alana McKean	IL-SH-99	Google earth to Callahan Co. TX	USA	TX	Callahan	NA	Starhill Forest Arboretum, Petersburg, IL, USA; North 39°56.1' / West 89°48.1' (website); Compartment #: CC; Lot#: 2	2005-059	Callahan Co., TX, USA	F	32.285640000000001	-99.449410999999998	MOR-photo voucher	176064	PRJNA376740	SAMN07140850	OAK-MOR-430	OAK-MOR-430.fq.gz	Hipp et al. ( SRA.2017.04.xx.ConvergenceStudy)	Hipp et al. ( SRA.2017.04.xx.ConvergenceStudy); Hipp et al. (Oaks of the World)	Quercus_havardii|USA|TX|IL-SH-99|QUE000681
PM47B	Quercus hemisphaerica	Quercus hemisphaerica	PM47B	PM-47b.fq.barcodeStripped	QUE000728	FALSE	subg. Quercus	Lobatae	Laurifoliae	4343	41056	PS Manos	PM-47	NA	USA	NC	Bladen	NA	south of Singletary Lake State Park	NA	NA	F	34.516883	-78.410200000000003	MOR	177737	PRJNA376740	SAMN07141060	PM-47b	PM-47b.fq.barcodeStripped.fq.gz	Hipp et al. ( SRA.2017.04.xx.ConvergenceStudy)	Hipp et al. ( SRA.2017.04.xx.ConvergenceStudy); Hipp et al. (Oaks of the World)	Quercus_hemisphaerica|USA|NC|PM-47|QUE000728
PM178	Quercus hemisphaerica	Quercus hemisphaerica	PM178	PM178.fq.barcodeStripped	QUE001151	TRUE	subg. Quercus	Lobatae	Laurifoliae	8217	NA	John D McVay	PM-178	NA	USA	NC	Carteret	NA	Patsys Pond	NA	NA	F	34.719048999999998	-76.963558000000006	NA	NA	PRJNA376740	SAMN07141054	PM178	PM178.fq.barcodeStripped.fq.gz	Hipp et al. ( SRA.2017.04.xx.ConvergenceStudy)	Hipp et al. ( SRA.2017.04.xx.ConvergenceStudy); Hipp et al. (Oaks of the World)	Quercus_hemisphaerica|USA|NC|PM-178|QUE001151
OAKSMOR472	Quercus hinckleyi	Quercus hinckleyi	OAKSMOR472	OAKS-MOR-472.nameFixed	QUE000280	TRUE	subg. Quercus	Quercus	Tx white oaks	908	40070	Janet Backs	QUHI006	GPS	USA	TX	NA	NA	NA	NA	NA	F	29.8035	-104.34099999999999	MOR	photo voucher only	PRJNA376740	SAMN07140926	OAK-MOR-472	OAKS-MOR-472.nameFixed.fq.gz	Hipp et al. ( SRA.2017.04.xx.ConvergenceStudy)	Hipp et al. ( SRA.2017.04.xx.ConvergenceStudy); Hipp et al. (Oaks of the World)	Quercus_hinckleyi|USA|TX|QUHI006|QUE000280
PM338	Quercus humboldtii	Quercus humboldtii	PM338	PM-338	QUE001608	TRUE	subg. Quercus	Lobatae	Erythromexicana	4770	Month: Oct 16	NA	PM-338	NA	Colombia	NA	NA	NA	Parque Natural Chicaque	NA	NA	F	NA	NA	NA	NA	PRJNA376740	SAMN11229618	PM-338	PM-338.fq.gz	Hipp et al. (Oaks of the World)	Hipp et al. (Oaks of the World)	Quercus_humboldtii|Colombia|NA|PM-338|QUE001608
OAKMOR410	Quercus hypoleucoides	Quercus hypoleucoides A. Camus	OAKMOR410	OAK-MOR-410	QUE000165	FALSE	subg. Quercus	Lobatae	Erythromexicana	4426	41062	Andrew Hipp, Paul Manos, Jeannine Cavender-Bares, Jeanne Romero-Severson, & Beth Fallon	AZ-CH-12	wild collected- GPS	USA	AZ	NA	NA	Chiracauha Mountains Southern portion in Rucker Canyon	NA	NA	F	31.75647824	-109.2431153	MOR	174236	PRJNA376740	SAMN07140840	OAK-MOR-410	OAK-MOR-410.fq.gz	Hipp et al. ( SRA.2017.04.xx.ConvergenceStudy)	Hipp et al. ( SRA.2017.04.xx.ConvergenceStudy); Hipp et al. (Oaks of the World)	Quercus_hypoleucoides|USA|AZ|AZ-CH-12|QUE000165
OAKMOR416	Quercus hypoleucoides	Quercus hypoleucoides A. Camus	OAKMOR416	OAK-MOR-416	QUE000172	TRUE	subg. Quercus	Lobatae	Erythromexicana	4541	41063	Andrew Hipp, Paul Manos, Jeannine Cavender-Bares, & Jeanne Romero-Severson	AZ-HU-19	wild collected- GPS	USA	AZ	NA	NA	Huachuca Mountains - Carr Canyon Road	NA	NA	F	31.43396499	-109.2431153	MOR	174232	PRJNA376740	SAMN07140843	OAK-MOR-416	OAK-MOR-416.fq.gz	Hipp et al. ( SRA.2017.04.xx.ConvergenceStudy)	Hipp et al. ( SRA.2017.04.xx.ConvergenceStudy); Hauser et al. 2017 (Agrifoliae); Hipp et al. (Oaks of the World)	Quercus_hypoleucoides|USA|AZ|AZ-HU-19|QUE000172
OAKMOR589	Quercus ilex	Quercus ilex	OAKMOR589	OAK-MOR-589.fq.barcodeStripped	QUE000955	FALSE	subg. Cerris	Ilex	west Himalayan-Mediterranean	8187	6-8 October 2013	Marco C. Simeone	TUS13-004	Google maps to Tuscania, VT, Italy	Italy	Latium	NA	Tuscania	Tuscania (VT) "Il cerro" (just outside the wood reserve)	NA	NA	F	42.419516000000002	11.870846	NA	NA	PRJNA376740	SAMN11229619	OAK-MOR-589	OAK-MOR-589.fq.barcodeStripped.fq.gz	Hipp et al. (Oaks of the World)	Hipp et al. (Oaks of the World)	Quercus_ilex|Italy|Latium|TUS13-004|QUE000955
OAKMOR1146	Quercus ilex	Quercus ilex	OAKMOR1146	OAK-MOR-1146	QUE002668	TRUE	subg. Cerris	Ilex	west Himalayan-Mediterranean	9299	October 2016.	Fazia Krouchi	TUS13-009	NA	Algeria	Medea	NA	NA	Médéa	NA	NA	F	NA	NA	NA	NA	PRJNA376740	SAMN11229620	OAK-MOR-1146	OAK-MOR-1146.fq.gz	Hipp et al. (Oaks of the World)	Hipp et al. (Oaks of the World)	Quercus_ilex|Algeria|Medea|TUS13-009|QUE002668
OAKMOR980	Quercus ilex ssp. rotundifolia	Quercus ilex ssp. rotundifolia	OAKMOR980	OAK-MOR-980	QUE001498	TRUE	subg. Cerris	Ilex	west Himalayan-Mediterranean	4296	20-27 August 2015	Marco C. Simeone	2001.066	Google maps to center of Higuera de Vargas (in Badajoz, Spain)	Spain	Badajoz	NA	NA	Sir Harold Hillier Gardens	2001.066	Badajoz, Spain. Higuera de Vargos	NA	38.445287999999998	-6.9742100000000002	NA	NA	PRJNA376740	NA	OAK-MOR-980	OAK-MOR-980.fq.gz	Hipp et al. (Oaks of the World)	Hipp et al. (Oaks of the World)	Quercus_ilex_ssp._rotundifolia|Spain|Badajoz|2001.066|QUE001498
PM80B	Quercus ilicifolia	Quercus ilicifolia	PM80B	PM-80b.fq.barcodeStripped	QUE000740	TRUE	subg. Quercus	Lobatae	Laurifoliae	5049	41105	PS Manos	PM-80	NA	USA	NY	Suffolk	NA	west hempstead pine plains, on nature trail nearcounty water park	NA	NA	F	40.861015999999999	-72.644729999999996	MOR	177743	PRJNA376740	SAMN07141063	PM-80b	PM-80b.fq.barcodeStripped.fq.gz	Hipp et al. ( SRA.2017.04.xx.ConvergenceStudy)	Hipp et al. ( SRA.2017.04.xx.ConvergenceStudy); Hipp et al. (Oaks of the World)	Quercus_ilicifolia|USA|NY|PM-80|QUE000740
OAKUMN323	Quercus iltisii	Quercus iltisii	OAKUMN323	OAK-UMN-323	QUE000265	TRUE	subg. Quercus	Lobatae	Erythromexicana	5603	41044	Jeannine Cavender-Bares, Antonio Gonzalez-Rodriguez	JCB-MX-OA-PO-72	NA	Mexico	Oaxaca	NA	NA	Pochutla	NA	NA	F	16.027126819999999	-96.514288750000006	UMN	175548	PRJNA376740	SAMN07140989	OAK-UMN-323	OAK-UMN-323.fq.gz	Hipp et al. ( SRA.2017.04.xx.ConvergenceStudy)	Hipp et al. ( SRA.2017.04.xx.ConvergenceStudy); Hipp et al. (Oaks of the World)	Quercus_iltisii|Mexico|Oaxaca|JCB-MX-OA-PO-72|QUE000265
OAKMOR391	Quercus imbricaria	Quercus imbricaria Michx.	OAKMOR391	OAK-MOR-391	QUE000130	TRUE	subg. Quercus	Lobatae	Laurifoliae	5864	41120	Marlene Hahn, Donna J Wetta, Breane G. Budaitis	IL-MOR-MH088	Google Earth to Clay Count, IL	USA	IL	Clay	NA	The Morton Arboretum (DuPage County, IL, U.S.A.):Midwest M-68/68-72	502-2000*1	collected by: Michael E. Lenart in Clay County Illinois U.S.A.	F	38.742718000000004	-88.562462999999994	MOR	174464	PRJNA376740	SAMN07140831	OAK-MOR-391	OAK-MOR-391.fq.gz	Hipp et al. ( SRA.2017.04.xx.ConvergenceStudy)	Hipp et al. ( SRA.2017.04.xx.ConvergenceStudy); Hauser et al. 2017 (Agrifoliae); Hipp et al. (Oaks of the World)	Quercus_imbricaria|USA|IL|IL-MOR-MH088_|QUE000130
OAKMOR421	Quercus imbricaria	Quercus imbricaria Michx.	OAKMOR421	OAK-MOR-421	QUE000135	FALSE	subg. Quercus	Lobatae	Laurifoliae	4230	41100	Ken Potenberg, Gladys Connolly, Kathy Matejka, Joan Dorrell	IL-MOR-MH093	GPS in provenance info	USA	MO	Franklin	NA	The Morton Arboretum (DuPage County, IL, U.S.A.):Quercus: K-97/37-29	1183-2004*2	collected by: J. C. Trager, Shaw Nature Reserve; Shaw Nature Reserve and along I-44 roadside in Franklin County Missouri U.S.A.. (38.47375, -90.807083, 663 ft)	F	38.473750000000003	-90.807083000000006	MOR	174542	PRJNA376740	SAMN07140847	OAK-MOR-421	OAK-MOR-421.fq.gz	Hipp et al. ( SRA.2017.04.xx.ConvergenceStudy)	Hipp et al. ( SRA.2017.04.xx.ConvergenceStudy); Hipp et al. (Oaks of the World)	Quercus_imbricaria|USA|MO|IL-MOR-MH093_|QUE000135
PM49	Quercus incana	Quercus incana	PM49	PM-49.fq.barcodeStripped	QUE000730	FALSE	subg. Quercus	Lobatae	Laurifoliae	4879	41056	PS Manos	PM-49	NA	USA	NC	Bladen	NA	south of Singletary Lake State Park	NA	NA	F	34.446883	-78.220299999999995	MOR	178905	PRJNA376740	SAMN07141061	PM-49	PM-49.fq.barcodeStripped.fq.gz	Hipp et al. ( SRA.2017.04.xx.ConvergenceStudy)	Hipp et al. ( SRA.2017.04.xx.ConvergenceStudy); Hipp et al. (Oaks of the World)	Quercus_incana|USA|NC|PM-49|QUE000730
PM104A	Quercus incana	Quercus incana	PM104A	PM-104a.fq.barcodeStripped	QUE000764	TRUE	subg. Quercus	Lobatae	Laurifoliae	5013	41182	Mac H. Alford	PM-104	NA	USA	MS	Lamar	NA	West hattiesburg, Dry longleaf pine ridge encircled by walking trail, just east of Lake Serene Clubhouse near corner of West Lake Road and balboa Drive	NA	NA	F	31.302790999999999	-89.441458999999995	MOR	177652	PRJNA376740	SAMN07141044	PM-104a	PM-104a.fq.barcodeStripped.fq.gz	Hipp et al. ( SRA.2017.04.xx.ConvergenceStudy)	Hipp et al. ( SRA.2017.04.xx.ConvergenceStudy); Hipp et al. (Oaks of the World)	Quercus_incana|USA|MS|PM-104|QUE000764
OAKMOR992	Quercus infectoria	Quercus infectoria	OAKMOR992	OAK-MOR-992	QUE001510	TRUE	subg. Quercus	Quercus	Roburoids	3249	20-27 August 2015	Marco C. Simeone	1976.0989999999999	No info	NA	NA	NA	NA	Sir Harold Hillier Gardens	1976.0989999999999	NA	?	NA	NA	NA	NA	PRJNA376740	SAMN11229622	OAK-MOR-992	OAK-MOR-992.fq.gz	Hipp et al. (Oaks of the World)	Hipp et al. (Oaks of the World)	Quercus_infectoria|NA|NA|1976.0989999999999|QUE001510
OAKMOR1054	Quercus infectoria	Q. infectoria	OAKMOR1054	OAK-MOR-1054	QUE001558	FALSE	subg. Quercus	Quercus	Roburoids	3015	20-30 September 2015	Jean Stephan	TUS-3-4_JS	NA	Lebanon	Zgharta	NA	NA	Ehden Nature reserve	NA	NA	F	NA	NA	NA	NA	PRJNA376740	SAMN11229623	OAK-MOR-1054	OAK-MOR-1054.fq.gz	Hipp et al. (Oaks of the World)	Hipp et al. (Oaks of the World)	Quercus_infectoria|Lebanon|Zgharta|TUS-3-4_JS|QUE001558
OAKUMN007	Quercus inopina	Q. inopina	OAKUMN007	OAK-UMN-007	QUE000185	FALSE	subg. Quercus	Lobatae	Laurifoliae	2323	41137	Frank J. Hoerner	JCB-US-FL-AB-IP-1	NA	USA	FL	NA	NA	Archbold Biological Station	NA	NA	F	27.183766666666667	-81.353016666666704	UMN	175158	PRJNA376740	SAMN07140932	OAK-UMN-007	OAK-UMN-007.fq.gz	Hipp et al. ( SRA.2017.04.xx.ConvergenceStudy)	Hipp et al. ( SRA.2017.04.xx.ConvergenceStudy); Hipp et al. (Oaks of the World)	Quercus_inopina|USA|FL|JCB-US-FL-AB-IP-1|QUE000185
OAKUMN008	Quercus inopina	Q. inopina	OAKUMN008	OAK-UMN-008	QUE000186	TRUE	subg. Quercus	Lobatae	Laurifoliae	5214	41137	Frank J. Hoerner	JCB-US-FL-AB-IP-2	NA	USA	FL	NA	NA	Archbold Biological Station	NA	NA	F	27.174900000000001	-81.363333333333301	UMN	175159	PRJNA376740	SAMN07140933	OAK-UMN-008	OAK-UMN-008.fq.gz	Hipp et al. ( SRA.2017.04.xx.ConvergenceStudy)	Hipp et al. ( SRA.2017.04.xx.ConvergenceStudy); Hauser et al. 2017 (Agrifoliae); Hipp et al. (Oaks of the World)	Quercus_inopina|USA|FL|JCB-US-FL-AB-IP-2|QUE000186
OAKUMN358	Quercus insignis	Q. insignis	OAKUMN358	OAK-UMN-358	QUE000502	FALSE	subg. Quercus	Quercus	Leucomexicana	1353	40983	Jeannine Cavender-Bares	JCB-HN-UY-13	UTM converter	Honduras	NA	NA	NA	Uyuca Mountain - Biological reserve	NA	NA	F	14.02483411	-87.071319290000005	UMN	176586	PRJNA376740	SAMN07140999	OAK-UMN-358	OAK-UMN-358.fq.gz	Hipp et al. ( SRA.2017.04.xx.ConvergenceStudy)	Hipp et al. ( SRA.2017.04.xx.ConvergenceStudy); Hipp et al. (Oaks of the World)	Quercus_insignis|Honduras|NA|JCB-HN-UY-13|QUE000502
OAKUMN397	Quercus insignis	Quercus insignis	OAKUMN397	OAK-UMN-397.fq.barcodeStripped	QUE001578	TRUE	subg. Quercus	Quercus	Leucomexicana	3052	NA	Jeannine Cavender-Bares	JCB-MX-??-RV	NA	Mexico	NA	NA	NA	NA	NA	NA	F	NA	NA	NA	NA	PRJNA376740	SAMN07141007	OAK-UMN-397	OAK-UMN-397.fq.barcodeStripped.fq.gz	Hipp et al. ( SRA.2017.04.xx.ConvergenceStudy)	Hipp et al. ( SRA.2017.04.xx.ConvergenceStudy); Hipp et al. (Oaks of the World)	Quercus_insignis|Mexico|NA|JCB-MX-??-RV|QUE001578
OAKMOR599	Quercus ithaburensis	Quercus ithaburensis	OAKMOR599	OAK-MOR-599.fq.barcodeStripped	QUE000977	FALSE	subg. Cerris	Cerris	W. Eurasian Cerris	679	41549	M. Avishai and O. Fragman Sapir	KOCHAL2	NA	Israel	NA	NA	NA	Eastern Lower Galilee on road to Kachal village	NA	NA	F	32.003399999999999	35.510620000000003	MOR	unaccessioned at MOR	PRJNA376740	SAMN11229624	OAK-MOR-599	OAK-MOR-599.fq.barcodeStripped.fq.gz	Hipp et al. (Oaks of the World)	Hipp et al. (Oaks of the World)	Quercus_ithaburensis|Israel|NA|KOCHAL2|QUE000977
OAKMOR735	Quercus ithaburensis	Quercus ithaburensis	OAKMOR735	OAK-MOR-735.fq.barcodeStripped	QUE001103	TRUE	subg. Cerris	Cerris	W. Eurasian Cerris	8035	41568	Michael Avishai	21.10.2013	NA	Israel	NA	NA	NA	Sharon: Ramoth Hashavim Village. Alonim Street 24	NA	NA	NA	NA	NA	MOR	unaccessioned at MOR	PRJNA376740	SAMN11229625	OAK-MOR-735	OAK-MOR-735.fq.barcodeStripped.fq.gz	Hipp et al. (Oaks of the World)	Hipp et al. (Oaks of the World)	Quercus_ithaburensis|Israel|NA|21.10.2013|QUE001103
OAKMOR1055	Quercus ithaburensis	Q. ithaburensis	OAKMOR1055	OAK-MOR-1055	QUE001559	FALSE	subg. Cerris	Cerris	W. Eurasian Cerris	6629	20-30 September 2015	Jean Stephan	TUS-1-2_JS	NA	Lebanon	Akkar	NA	NA	Noura	NA	NA	F	NA	NA	NA	NA	PRJNA376740	SAMN11229626	OAK-MOR-1055	OAK-MOR-1055.fq.gz	Hipp et al. (Oaks of the World)	Hipp et al. (Oaks of the World)	Quercus_ithaburensis|Lebanon|Akkar|TUS-1-2_JS|QUE001559
DM11599	Quercus jenseniana	Quercus jenseniana	DM11599	DM-11599	QUE001573	TRUE	subg. Cerris	Cyclobalanopsis	Cyclobalanoides	3971	NA	NA	11599	NA	China	Fujian	Shanghang	NA	NA	NA	NA	NA	23.33	116.94	NA	NA	PRJNA376740	SAMN11229627	DM-11599	DM-11599.fq.gz	Hipp et al. (Oaks of the World)	Hipp et al. (Oaks of the World)	Quercus_jenseniana|China|Fujian|11599|QUE001573
OAKMOR709	Quercus john-tuckeri	Quercus john-tuckeri	OAKMOR709	OAK-MOR-709.fq.barcodeStripped	QUE001019	FALSE	subg. Quercus	Quercus	Dumosae	2857	41557	Forrest Freund	240	google maps to Ventura county, CA- close to reyes peak.	USA	CA	Ventura	NA	Rancho Santa Ana Botanic Garden, Accession #: 12627-A5, Bed #: Co10-J-05	12627-A5	Wild provenance: United States: California: Ventura: ca 3 mi E of Pine Mtn Summit on Reyes Peak Rd. Californian:S. Chaparral. Muller, C. H. & SBBG s.n.	F	34.620908999999997	-119.32059700000001	MOR	177819	PRJNA376740	SAMN07140917	OAK-MOR-709	OAK-MOR-709.fq.barcodeStripped.fq.gz	Hipp et al. ( SRA.2017.04.xx.ConvergenceStudy)	Hipp et al. ( SRA.2017.04.xx.ConvergenceStudy); Hipp et al. (Oaks of the World)	Quercus_john-tuckeri|USA|CA|240|QUE001019
PM218	Quercus john-tuckeri	Quercus john-tuckeri	PM218	PM_218	QUE001168	TRUE	subg. Quercus	Quercus	Dumosae	8129	41820	Manos	PM-218	NA	USA	CA	Los Angeles	NA	South of Palmdale CA in Acton CA 2.7mi S. of Sierra Highway off State highway 14 on N3	NA	NA	F	34.475521999999998	-118.116553	NA	NA	PRJNA376740	SAMN07141012	PM_218	PM_218.fq.gz	McVay et al. (SRA.2017.03.22.GambelsGenome_WhiteOakPRSCB)	SRA.2017.03.22.GambelsGenome_WhiteOakPRSCB; Hipp et al. (Oaks of the World)	Quercus_john-tuckeri|USA|CA|PM-218|QUE001168
PM219	Quercus john-tuckeri	Quercus john-tuckeri	PM219	PM_219	QUE001169	FALSE	subg. Quercus	Quercus	Dumosae	6887	41820	Manos	PM-219	NA	USA	CA	Los Angeles	NA	South of Palmdale CA in Acton CA 2.7mi S. of Sierra Highway off State highway 14 on N3	NA	NA	F	34.475521999999998	-118.116553	NA	NA	PRJNA376740	SAMN07141013	PM_219	PM_219.fq.gz	McVay et al. (SRA.2017.03.22.GambelsGenome_WhiteOakPRSCB)	SRA.2017.03.22.GambelsGenome_WhiteOakPRSCB; Hipp et al. (Oaks of the World)	Quercus_john-tuckeri|USA|CA|PM-219|QUE001169
OAKMOR928	Quercus jonesii	Quercus jonesii	OAKMOR928	OAK-MOR-928	QUE001293	FALSE	subg. Quercus	Lobatae	Erythromexicana	3633	42198	A.L. Hipp, S. Gonzalez-Elizondo, A.A. Reznicek	2015039	NA-Wild collected	Mexico	Durango	Durango	NA	4.9 km ESE of La Casita	NA	NA	F	23.708183333333334	-104.7397	MOR	unmounted at MOR	PRJNA376740	NA	OAK-MOR-928	OAK-MOR-928.fq.gz	Hipp et al. (Oaks of the World)	Hipp et al. (Oaks of the World)	Quercus_jonesii|Mexico|Durango|2015039|QUE001293
OAKMOR001157	Quercus jonesii	Quercus jonesii	OAKMOR001157	OAK-MOR-001157	QUE001993	TRUE	subg. Quercus	Lobatae	Erythromexicana	5757	42923	Andrew L. Hipp, Socorro González-Elizondo, Karen Rostro-Muro, Leslie Martínez-Rubí, Jorge Noriega-Villa, Arturo Castro-Castro, Zazil López-Dellamary, O. Huerta-Galván	2017103	wild collected- GPS	Mexico	Durango	Canelas	NA	Stop 1- roadside	NA	NA	F	25.044250000000002	-106.26861	MOR	unmounted at MOR	PRJNA376740	NA	OAK-MOR-001157	OAK-MOR-001157.fq.gz	Hipp et al. (Oaks of the World)	Hipp et al. (Oaks of the World)	Quercus_jonesii|Mexico|Durango|2017103|QUE001993
OAKMOR001160	Quercus jonesii	Quercus jonesii	OAKMOR001160	OAK-MOR-001160	QUE001996	FALSE	subg. Quercus	Lobatae	Erythromexicana	4537	42923	Andrew L. Hipp, Socorro González-Elizondo, Karen Rostro-Muro, Leslie Martínez-Rubí, Jorge Noriega-Villa, Arturo Castro-Castro, Zazil López-Dellamary, O. Huerta-Galván	2017107	wild collected- GPS	Mexico	Durango	Canelas	NA	Along roadside	NA	NA	F	25.044250000000002	-106.26861	MOR	unmounted at MOR	PRJNA376740	NA	OAK-MOR-001160	OAK-MOR-001160.fq.gz	Hipp et al. (Oaks of the World)	Hipp et al. (Oaks of the World)	Quercus_jonesii|Mexico|Durango|2017107|QUE001996
OAKMOR476	Quercus kelloggii	Q. kelloggii	OAKMOR476	OAK-MOR-476	QUE000342	TRUE	subg. Quercus	Lobatae	Agrifoliae	5054	41042	Ian Pearse, Jill Baty, Marlene Hahn	CA-MH69	GEOLocate web app	USA	CA	NA	NA	Eagle Rock River Access El Dorado National Forest; uphill from Kiber's Flat; of US route 50, by entry way on route to river.; sign in area that said 11N50	NA	NA	F	38.768329999999999	-120.26721999999999	MOR	174683	PRJNA376740	SAMN07140860	OAK-MOR-476	OAK-MOR-476.fq.gz	Hipp et al. ( SRA.2017.04.xx.ConvergenceStudy)	Hipp et al. ( SRA.2017.04.xx.ConvergenceStudy); Hauser et al. 2017 (Agrifoliae); Hipp et al. (Oaks of the World)	Quercus_kelloggii|USA|CA|CA-MH69|QUE000342
PM5B	Quercus kelloggii	Quercus kelloggii	PM5B	PM-5b.fq.barcodeStripped	QUE000686	FALSE	subg. Quercus	Lobatae	Agrifoliae	4842	41021	PS Manos	PM-5	NA	USA	CA	NA	NA	Rancho Santa Ana Botanic Garden Accession number 6983/49	6983/49	California	NA	NA	NA	MOR	177642	PRJNA376740	SAMN07141062	PM-5b	PM-5b.fq.barcodeStripped.fq.gz	Hipp et al. ( SRA.2017.04.xx.ConvergenceStudy)	Hipp et al. ( SRA.2017.04.xx.ConvergenceStudy); Hauser et al. 2017 (Agrifoliae); Hipp et al. (Oaks of the World)	Quercus_kelloggii|USA|CA|PM-5|QUE000686
PM257	Quercus kelloggii	Quercus kelloggii	PM257	PM-257	QUE001197	FALSE	subg. Quercus	Lobatae	Agrifoliae	562	Week of 22 March 2015	A. Keuter	PM-257	NA	USA	CA	San Diego	NA	Palomar Mountain (East Grade Rd)	NA	NA	F	33.292299999999997	-116.8283	NA	NA	PRJNA376740	SAMN11229631	PM-257	PM-257.fq.gz	Hauser et al. 2017 (Agrifoliae)	Hauser et al. 2017 (Agrifoliae); Hipp et al. (Oaks of the World)	Quercus_kelloggii|USA|CA|PM-257|QUE001197
PM258	Quercus kelloggii	Quercus kelloggii	PM258	PM-258	QUE001198	FALSE	subg. Quercus	Lobatae	Agrifoliae	521	Week of 22 March 2015	A. Keuter	PM-258	NA	USA	CA	San Diego	NA	Palomar Mountain (East Grade Rd)	NA	NA	F	33.292400000000001	-116.8282	NA	NA	PRJNA376740	SAMN11229632	PM-258	PM-258.fq.gz	Hauser et al. 2017 (Agrifoliae)	Hauser et al. 2017 (Agrifoliae); Hipp et al. (Oaks of the World)	Quercus_kelloggii|USA|CA|PM-258|QUE001198
PM266	Quercus kelloggii	Quercus kelloggii	PM266	PM-266	QUE001206	FALSE	subg. Quercus	Lobatae	Agrifoliae	5337	Week of 22 March 2015	A. Keuter	PM-266	NA	USA	CA	San Diego	NA	Santa Ysabel	NA	NA	F	33.158299999999997	-116.67440000000001	NA	NA	PRJNA376740	SAMN11229633	PM-266	PM-266.fq.gz	Hauser et al. 2017 (Agrifoliae)	Hauser et al. 2017 (Agrifoliae); Hipp et al. (Oaks of the World)	Quercus_kelloggii|USA|CA|PM-266|QUE001206
PM268	Quercus kelloggii	Quercus kelloggii	PM268	PM-268	QUE001208	FALSE	subg. Quercus	Lobatae	Agrifoliae	965	Week of 22 March 2015	A. Keuter	PM-268	NA	USA	CA	San Diego	NA	Santa Ysabel	NA	NA	F	33.159500000000001	-116.6752	NA	NA	PRJNA376740	SAMN11229634	PM-268	PM-268.fq.gz	Hauser et al. 2017 (Agrifoliae)	Hauser et al. 2017 (Agrifoliae); Hipp et al. (Oaks of the World)	Quercus_kelloggii|USA|CA|PM-268|QUE001208
PM276	Quercus kelloggii	Quercus kelloggii	PM276	PM-276	QUE001215	FALSE	subg. Quercus	Lobatae	Agrifoliae	4133	Week of 31 March 2015	A. Keuter	PM-276	NA	USA	CA	NA	NA	Bailey's Cove, Lake Shasta	NA	NA	F	40.803100000000001	-122.31780000000001	NA	NA	PRJNA376740	SAMN11229635	PM-276	PM-276.fq.gz	Hauser et al. 2017 (Agrifoliae)	Hauser et al. 2017 (Agrifoliae); Hipp et al. (Oaks of the World)	Quercus_kelloggii|USA|CA|PM-276|QUE001215
PM277	Quercus kelloggii	Quercus kelloggii	PM277	PM-277	QUE001216	FALSE	subg. Quercus	Lobatae	Agrifoliae	698	Week of 31 March 2015	A. Keuter	PM-277	NA	USA	CA	NA	NA	Bailey's Cove, Lake Shasta	NA	NA	F	40.802700000000002	-122.3188	NA	NA	PRJNA376740	SAMN11229636	PM-277	PM-277.fq.gz	Hauser et al. 2017 (Agrifoliae)	Hauser et al. 2017 (Agrifoliae); Hipp et al. (Oaks of the World)	Quercus_kelloggii|USA|CA|PM-277|QUE001216
PM282	Quercus kelloggii	Quercus kelloggii	PM282	PM-282	QUE001220	FALSE	subg. Quercus	Lobatae	Agrifoliae	258	Week of 31 March 2015	A. Keuter	PM-282	NA	USA	CA	NA	NA	SR193 (El Dorado Street) near Auburn	NA	NA	F	38.905500000000004	-121.0508	NA	NA	PRJNA376740	SAMN11229637	PM-282	PM-282.fq.gz	Hauser et al. 2017 (Agrifoliae)	Hauser et al. 2017 (Agrifoliae); Hipp et al. (Oaks of the World)	Quercus_kelloggii|USA|CA|PM-282|QUE001220
PM298	Quercus kelloggii	Quercus kelloggii	PM298	PM-298	QUE001233	FALSE	subg. Quercus	Lobatae	Agrifoliae	3983	4/20/2015 - 4/22/2024	A. Keuter	PM-298	NA	USA	CA	NA	NA	Palo Colorado Road, Palo Colorado Canyon, Big Sur	NA	NA	F	36.354700000000001	-121.8143	NA	NA	PRJNA376740	SAMN11229638	PM-298	PM-298.fq.gz	Hauser et al. 2017 (Agrifoliae)	Hauser et al. 2017 (Agrifoliae); Hipp et al. (Oaks of the World)	Quercus_kelloggii|USA|CA|PM-298|QUE001233
PM300	Quercus kelloggii	Quercus kelloggii	PM300	PM-300	QUE001234	FALSE	subg. Quercus	Lobatae	Agrifoliae	3662	4/20/2015 - 4/22/2026	A. Keuter	PM-300	NA	USA	CA	NA	NA	Palo Colorado Road, Palo Colorado Canyon, Big Sur	NA	NA	F	36.353999999999999	-121.8145	NA	NA	PRJNA376740	SAMN11229639	PM-300	PM-300.fq.gz	Hauser et al. 2017 (Agrifoliae)	Hauser et al. 2017 (Agrifoliae); Hipp et al. (Oaks of the World)	Quercus_kelloggii|USA|CA|PM-300|QUE001234
PM314	Quercus kelloggii	Quercus kelloggii	PM314	PM-314	QUE001245	FALSE	subg. Quercus	Lobatae	Agrifoliae	4319	42158	A. Keuter	PM-314	NA	USA	CA	NA	NA	Wrights lake road near SR50	NA	NA	F	38.7943	-120.2351	NA	NA	PRJNA376740	SAMN11229640	PM-314	PM-314.fq.gz	Hauser et al. 2017 (Agrifoliae)	Hauser et al. 2017 (Agrifoliae); Hipp et al. (Oaks of the World)	Quercus_kelloggii|USA|CA|PM-314|QUE001245
PM316	Quercus kelloggii	Quercus kelloggii	PM316	PM-316	QUE001246	FALSE	subg. Quercus	Lobatae	Agrifoliae	4419	42158	A. Keuter	PM-316	NA	USA	CA	NA	NA	Wrights lake road near SR50	NA	NA	F	38.7941	-120.2351	NA	NA	PRJNA376740	SAMN11229641	PM-316	PM-316.fq.gz	Hauser et al. 2017 (Agrifoliae)	Hauser et al. 2017 (Agrifoliae); Hipp et al. (Oaks of the World)	Quercus_kelloggii|USA|CA|PM-316|QUE001246
DM2	Quercus kerrii	Cyclobalnaopsis kerrii|=Quercus kerrii	DM2	DM2	QUE000897	TRUE	subg. Cerris	Cyclobalanopsis	CTB lineage	7229	40772	Min DENG	DM2	NA	China	Yunnan	Puer	NA	NA	NA	NA	NA	22.263999999999999	100.89	seedling	NA	PRJNA400129	SAMN07557139	SRA16	NA	Deng et al (Phylogeny of East Asia oaks, Cyclobalanopsis)	Deng et al (Phylogeny of East Asia oaks, Cyclobalanopsis); Hipp et al. (Oaks of the World)	Quercus_kerrii|China|Yunnan|DM2|QUE000897
OAKMOR1057	Quercus kotschyana	Q. pinnatifida (syn. Q. pubescens ssp. Lanuginosa|Quercus kotschyana Schwarz	OAKMOR1057	OAK-MOR-1057	QUE001560	TRUE	subg. Quercus	Quercus	Roburoids	2725	20-30 September 2015	Jean Stephan	TUS-2-4_JS	NA	Lebanon	Metn	NA	NA	Ain Al Fouar	NA	NA	F	NA	NA	NA	NA	PRJNA376740	NA	OAK-MOR-1057	OAK-MOR-1057.fq.gz	Hipp et al. (Oaks of the World)	Hipp et al. (Oaks of the World)	Quercus_kotschyana|Lebanon|Metn|TUS-2-4_JS|QUE001560
DM24	Quercus kouangsiensis	Cyclobalanopsis kouangsiensis|=Quercus kouangsiensis	DM24	DM24	QUE000913	TRUE	subg. Cerris	Cyclobalanopsis	Glauca	7673	41085	Min DENG	DM24	NA	China	Hainan	Linshui	NA	NA	NA	NA	NA	18.673999999999999	109.876	seedling	NA	PRJNA400129	SAMN07557141	SRA18	NA	Deng et al (Phylogeny of East Asia oaks, Cyclobalanopsis)	Deng et al (Phylogeny of East Asia oaks, Cyclobalanopsis); Hipp et al. (Oaks of the World)	Quercus_kouangsiensis|China|Hainan|DM24|QUE000913
OAKMOR438	Quercus laceyi	Quercus laceyi	OAKMOR438	OAK-MOR-438	QUE000604	FALSE	subg. Quercus	Quercus	Stellatae	3260	41072	Bethany Hayward Brown, Marcial Escudero, & Alana McKean	IL-SH-170	Google earth to Edwards Co., TX	USA	TX	Edwards	NA	Starhill Forest Arboretum, Petersburg, IL, USA; North 39°56.1' / West 89°48.1' (website); Compartment #: OB; Lot#: 1	2002-030	Edwards Co.; TX; Edwards Co.; USA	F	29.93806	-100.39145000000001	MOR	175253	PRJNA376740	SAMN07140852	OAK-MOR-438	OAK-MOR-438.fq.gz	Hipp et al. ( SRA.2017.04.xx.ConvergenceStudy)	Hipp et al. ( SRA.2017.04.xx.ConvergenceStudy); Hipp et al. (Oaks of the World)	Quercus_laceyi|USA|TX|IL-SH-170|QUE000604
OAKMOR189	Quercus laceyi	Quercus laceyi	OAKMOR189	OAK-MOR-189	QUE000611	TRUE	subg. Quercus	Quercus	Stellatae	4459	41072	Bethany Hayward Brown & Marcial Escudero & Alana McKean	IL-SH-177	NA	USA	NA	NA	NA	Starhill Forest Arboretum, Petersburg, IL, USA; North 39°56.1' / West 89°48.1' (website); Compartment #: OOA; Lot#: 5	2011-073	David Richardson ; USA [listed as wild collected seed in SHF database]	F	NA	NA	MOR	175332	PRJNA376740	SAMN07140811	OAK-MOR-189	OAK-MOR-189.fq.gz	Hipp et al. ( SRA.2017.04.xx.ConvergenceStudy)	Hipp et al. ( SRA.2017.04.xx.ConvergenceStudy); Hipp et al. (Oaks of the World)	Quercus_laceyi|USA|NA|IL-SH-177|QUE000611
OAKUMN088	Quercus laeta	Q. laeta	OAKUMN088	OAK-UMN-088	QUE000426	FALSE	subg. Quercus	Quercus	Leucomexicana	6520	40707	Jeannine Cavender-Bares, Antonio Gonzalez-Rodriguez, & Selene Ramos-Ortiz	JCB-MX-JA-AM-157	NA	Mexico	Jalisco	NA	NA	Autlan to Manaque	NA	NA	F	19.64274022	-104.33290975	UMN	175900	PRJNA376740	SAMN07140953	OAK-UMN-088	OAK-UMN-088.fq.gz	Hipp et al. ( SRA.2017.04.xx.ConvergenceStudy)	Hipp et al. ( SRA.2017.04.xx.ConvergenceStudy); Hipp et al. (Oaks of the World)	Quercus_laeta|Mexico|Jalisco|JCB-MX-JA-AM-157|QUE000426
OAKUMN124	Quercus laeta	Q. laeta	OAKUMN124	OAK-UMN-124	QUE000462	FALSE	subg. Quercus	Quercus	Leucomexicana	3797	40709	Jeannine Cavender-Bares, Antonio Gonzalez-Rodriguez, & Selene Ramos-Ortiz	JCB-MX-JA-AT-193	NA	Mexico	Jalisco	NA	NA	Atotonilco	NA	NA	F	20.6609485	-102.47342301	UMN	175905	PRJNA376740	SAMN07140956	OAK-UMN-124	NA	McVay et al. (SRA.2017.03.22.GambelsGenome_WhiteOakPRSCB)	SRA.2017.03.22.GambelsGenome_WhiteOakPRSCB; Hipp et al. (Oaks of the World)	Quercus_laeta|Mexico|Jalisco|JCB-MX-JA-AT-193|QUE000462
OAKMOR929	Quercus laeta	Quercus laeta "skinny leaves"|Quercus laeta "skinny leaves"	OAKMOR929	OAK-MOR-929	QUE001294	TRUE	subg. Quercus	Quercus	Leucomexicana	4198	42198	A.L. Hipp, S. Gonzalez-Elizondo, A.A. Reznicek	2015040	NA-Wild collected	Mexico	Durango	Mezquital	NA	4.1 km SE of San Francisco del Mezquital	NA	NA	F	23.448550000000001	-104.3657	MOR	unmounted at MOR	PRJNA376740	SAMN11229646	OAK-MOR-929	OAK-MOR-929.fq.gz	Hipp et al. (Oaks of the World)	Hipp et al. (Oaks of the World)	Quercus_laeta|Mexico|Durango|2015040|QUE001294
OAKMOR930	Quercus laeta	Quercus laeta "skinny leaves"|Quercus laeta "skinny leaves"	OAKMOR930	OAK-MOR-930	QUE001295	FALSE	subg. Quercus	Quercus	Leucomexicana	2720	42198	A.L. Hipp, S. Gonzalez-Elizondo, A.A. Reznicek	2015041	NA-Wild collected	Mexico	Durango	Mezquital	NA	4.1 km SE of San Francisco del Mezquital	NA	NA	F	23.448550000000001	-104.3657	MOR	unmounted at MOR	PRJNA376740	SAMN11229647	OAK-MOR-930	OAK-MOR-930.fq.gz	Hipp et al. (Oaks of the World)	Hipp et al. (Oaks of the World)	Quercus_laeta|Mexico|Durango|2015041|QUE001295
OAKMOR951	Quercus laeta	Quercus laeta "skinny leaves"|Quercus laeta "skinny leaves"	OAKMOR951	OAK-MOR-951	QUE001316	FALSE	subg. Quercus	Quercus	Leucomexicana	3087	42200	A.L. Hipp, S. Gonzalez-Elizondo, A.A. Reznicek	2015064	NA-Wild collected	Mexico	Nayarit	El Nayar	NA	1.6 km WNW of Mata de Bule; km marker 150	NA	NA	F	22.317640000000001	-104.41168999999999	MOR	unmounted at MOR	PRJNA376740	SAMN11229645	OAK-MOR-951	OAK-MOR-951.fq.gz	Hipp et al. (Oaks of the World)	Hipp et al. (Oaks of the World)	Quercus_laeta|Mexico|Nayarit|2015064|QUE001316
OAKMOR955	Quercus laeta	Quercus laeta "normal"	OAKMOR955	OAK-MOR-955	QUE001320	FALSE	subg. Quercus	Quercus	Leucomexicana	2127	42200	A.L. Hipp, S. Gonzalez-Elizondo, A.A. Reznicek	2015068	NA-Wild collected	Mexico	Nayarit	El Nayar	NA	1.5 km NE of El Algodonal	NA	NA	F	22.341139999999999	-104.38804	MOR	unmounted at MOR	PRJNA376740	SAMN11229644	OAK-MOR-955	OAK-MOR-955.fq.gz	Hipp et al. (Oaks of the World)	Hipp et al. (Oaks of the World)	Quercus_laeta|Mexico|Nayarit|2015068|QUE001320
OAKMOR1046	Quercus laeta	Quercus laeta "skinny leaves"|Quercus laeta "regular"|Quercus laeta Liebm. s.l.?	OAKMOR1046	OAK-MOR-1046	QUE001323	TRUE	subg. Quercus	Quercus	Leucomexicana	4099	42200	A.L. Hipp, S. Gonzalez-Elizondo, A.A. Reznicek	2015071	NA-Wild collected	Mexico	Nayarit	El Nayar	NA	2.75 km W of Guadalupe	NA	NA	F	22.353159999999999	-104.35142	NA	NA	PRJNA376740	SAMN11229643	OAK-MOR-1046	OAK-MOR-1046.fq.gz	Hipp et al. (Oaks of the World)	Hipp et al. (Oaks of the World)	Quercus_laeta|Mexico|Nayarit|2015071|QUE001323
OAKMOR683	Quercus laevis	Quercus laevis	OAKMOR683	OAK-MOR-683.fq.barcodeStripped	QUE000959	FALSE	subg. Quercus	Lobatae	Laurifoliae	4539	41500	Klara Scharnagl, Robert Scharnagl, Karen Rimes	FL-PA-KS1	NA	USA	FL	Bay	Panama City	Parkway of residential area	NA	NA	F	30.156313999999998	-85.652707000000007	MOR	177661	PRJNA376740	SAMN07140904	OAK-MOR-683	OAK-MOR-683.fq.barcodeStripped.fq.gz	Hipp et al. ( SRA.2017.04.xx.ConvergenceStudy)	Hipp et al. ( SRA.2017.04.xx.ConvergenceStudy); Hipp et al. (Oaks of the World)	Quercus_laevis|USA|FL|FL-PA-KS1|QUE000959
PM179	Quercus laevis	Quercus laevis	PM179	PM179.fq.barcodeStripped	QUE001152	TRUE	subg. Quercus	Lobatae	Laurifoliae	6660	NA	John D McVay	PM-179	NA	USA	NC	Carteret	NA	Patsys Pond	NA	NA	F	34.719048999999998	-76.963558000000006	NA	NA	PRJNA376740	SAMN07141055	PM179	PM179.fq.barcodeStripped.fq.gz	Hipp et al. ( SRA.2017.04.xx.ConvergenceStudy)	Hipp et al. ( SRA.2017.04.xx.ConvergenceStudy); Hipp et al. (Oaks of the World)	Quercus_laevis|USA|NC|PM-179|QUE001152
DM18	Quercus lamellosa	Cyclobalanopsis lamellosa|=Quercus lamellosa	DM18	DM18	QUE000908	TRUE	subg. Cerris	Cyclobalanopsis	NA	5969	NA	NA	DM18	NA	China	Yunnan	Yingjiang	NA	NA	NA	NA	NA	25.253	98.016000000000005	seedling	NA	PRJNA400129	SAMN07557142	SRA19	NA	Deng et al (Phylogeny of East Asia oaks, Cyclobalanopsis)	Deng et al (Phylogeny of East Asia oaks, Cyclobalanopsis); Hipp et al. (Oaks of the World)	Quercus_lamellosa|China|Yunnan|DM18|QUE000908
OAKUMN357	Quercus lancifolia	Q. lancifolia	OAKUMN357	OAK-UMN-357	QUE000501	FALSE	subg. Quercus	Quercus	Leucomexicana	1852	40983	Jeannine Cavender-Bares	JCB-HN-UY-12	UTM converter	Honduras	NA	NA	NA	Uyuca Mountain - Biological reserve	NA	NA	F	14.02494259	-87.071374890000001	UMN	176585	PRJNA376740	SAMN07140998	OAK-UMN-357	OAK-UMN-357.fq.gz	Hipp et al. ( SRA.2017.04.xx.ConvergenceStudy)	Hipp et al. ( SRA.2017.04.xx.ConvergenceStudy); Hipp et al. (Oaks of the World)	Quercus_lancifolia|Honduras|NA|JCB-HN-UY-12|QUE000501
OAKUMN378	Quercus lancifolia	Q. lancifolia	OAKUMN378	OAK-UMN-378	QUE000523	TRUE	subg. Quercus	Quercus	Leucomexicana	1957	40983	Jeannine Cavender-Bares	JCB-HN-UY-34	UTM converter	Honduras	NA	NA	NA	Uyuca Mountain - Biological reserve	NA	NA	F	14.02804403	-87.071236929999998	UMN	176571	PRJNA376740	SAMN07141001	OAK-UMN-378	OAK-UMN-378.fq.gz	Hipp et al. ( SRA.2017.04.xx.ConvergenceStudy)	Hipp et al. ( SRA.2017.04.xx.ConvergenceStudy); Hipp et al. (Oaks of the World)	Quercus_lancifolia|Honduras|NA|JCB-HN-UY-34|QUE000523
DM62	Quercus langbianensis	Cyclobalanopsis langbianensis|Quercus langbianensis	DM62	DM62	QUE000940	TRUE	subg. Cerris	Cyclobalanopsis	Semiserrata	4590	40838	Min DENG	DM62	NA	China	Yunnan	Pingbiang	NA	NA	NA	NA	NA	22.91	103.7	NA	NA	PRJNA400129	SAMN07557143	SRA20	NA	Deng et al (Phylogeny of East Asia oaks, Cyclobalanopsis)	Deng et al (Phylogeny of East Asia oaks, Cyclobalanopsis); Hipp et al. (Oaks of the World)	Quercus_langbianensis|China|Yunnan|DM62|QUE000940
OAKUMN009	Quercus laurifolia	Q. laurifolia	OAKUMN009	OAK-UMN-009	QUE000187	TRUE	subg. Quercus	Lobatae	Laurifoliae	5468	41136	Frank J. Hoerner	JCB-US-FL-SF-LA-1	NA	USA	FL	NA	NA	San Felasco-accessed by"Old Spanish Way" or power lines-off trail; @ edge of "Sanchez Prairie"	NA	NA	F	29.746183333333335	-82.459516666666701	UMN	175167	PRJNA376740	SAMN07140934	OAK-UMN-009	OAK-UMN-009.fq.gz	Hipp et al. ( SRA.2017.04.xx.ConvergenceStudy)	Hipp et al. ( SRA.2017.04.xx.ConvergenceStudy); Hauser et al. 2017 (Agrifoliae); Hipp et al. (Oaks of the World)	Quercus_laurifolia|USA|FL|JCB-US-FL-SF-LA-1|QUE000187
OAKUMN010	Quercus laurifolia	Q. laurifolia	OAKUMN010	OAK-UMN-010	QUE000188	FALSE	subg. Quercus	Lobatae	Laurifoliae	2135	41136	Frank J. Hoerner	JCB-US-FL-SF-LA-2	NA	USA	FL	NA	NA	San Felasco-around edge of swamp lake to east of FL-LAU-1; @ edge of "Sanchez Prairie"-near rigging	NA	NA	F	29.746749999999999	-82.458516666666696	UMN	175168	PRJNA376740	SAMN07140935	OAK-UMN-010	OAK-UMN-010.fq.gz	Hipp et al. ( SRA.2017.04.xx.ConvergenceStudy)	Hipp et al. ( SRA.2017.04.xx.ConvergenceStudy); Hipp et al. (Oaks of the World)	Quercus_laurifolia|USA|FL|JCB-US-FL-SF-LA-2|QUE000188
OAKUMN324	Quercus laurina	Quercus laurina	OAKUMN324	OAK-UMN-324	QUE000266	FALSE	subg. Quercus	Lobatae	Erythromexicana	5474	41044	Jeannine Cavender-Bares, Antonio Gonzalez-Rodriguez	JCB-MX-OA-PO-73	NA	Mexico	Oaxaca	NA	NA	Pochutla	NA	NA	F	16.059677690000001	-96.504508830000006	UMN	175518	PRJNA376740	SAMN07140990	OAK-UMN-324	OAK-UMN-324.fq.gz	Hipp et al. ( SRA.2017.04.xx.ConvergenceStudy)	Hipp et al. ( SRA.2017.04.xx.ConvergenceStudy); Hipp et al. (Oaks of the World)	Quercus_laurina|Mexico|Oaxaca|JCB-MX-OA-PO-73|QUE000266
OAKUMN058	Quercus laurina	Q. laurina	OAKUMN058	OAK-UMN-058	QUE000395	TRUE	subg. Quercus	Lobatae	Erythromexicana	5719	40705	Jeannine Cavender-Bares, Antonio Gonzalez-Rodriguez, & Selene Ramos-Ortiz	JCB-MX-JA-TM-127	NA	Mexico	Jalisco	NA	NA	Tequila Montana	NA	NA	F	20.82177669	-103.85495761999999	UMN	175894	PRJNA376740	SAMN07140947	OAK-UMN-058	OAK-UMN-058.fq.gz	Hipp et al. ( SRA.2017.04.xx.ConvergenceStudy)	Hipp et al. ( SRA.2017.04.xx.ConvergenceStudy); Hipp et al. (Oaks of the World)	Quercus_laurina|Mexico|Jalisco|JCB-MX-JA-TM-127|QUE000395
OAKMOR191	Quercus libani	Quercus libani	OAKMOR191	OAK-MOR-191	QUE000610	FALSE	subg. Cerris	Cerris	W. Eurasian Cerris	9255	41072	Bethany Hayward Brown & Marcial Escudero & Alana McKean	IL-SH-176	NA- CULTIVATED	cultivated	NA	NA	NA	Starhill Forest Arboretum, Petersburg, IL, USA; North 39°56.1' / West 89°48.1' (website); Compartment #: OOB; Lot#: 1	2005-061	Hillier's Arb., England, Cultivated	T	NA	NA	MOR	175352	PRJNA376740	SAMN07140812	OAK-MOR-191	OAK-MOR-191.fq.gz	Hipp et al. ( SRA.2017.04.xx.ConvergenceStudy)	Hipp et al. ( SRA.2017.04.xx.ConvergenceStudy); Hipp et al. (Oaks of the World)	Quercus_libani|cultivated|NA|IL-SH-176|QUE000610
OAKMOR628	Quercus libani	Quercus libani	OAKMOR628	OAK-MOR-628.fq.barcodeStripped	QUE001000	TRUE	subg. Cerris	Cerris	W. Eurasian Cerris	9236	NA	Michael Avishai	s.n.	Google maps to Pulumur Turkey. (Near junction of road to Tunceli and rd to Erzincan.	Turkey	NA	NA	NA	Jerusalem Botanical Gardens	1965-0031	E. Turkey, N. of Elazig province; 3 Km. E of Erzincan-Tunceli- Erzurum Junction, near Pülümür, 1280 m. a.s.l 30.8.65 Collected bz M. Avishai n. no.	F	39.553865000000002	39.914231999999998	MOR	unaccessioned at MOR	PRJNA376740	SAMN11229648	OAK-MOR-628	OAK-MOR-628.fq.barcodeStripped.fq.gz	Hipp et al. (Oaks of the World)	Hipp et al. (Oaks of the World)	Quercus_libani|Turkey|NA|s.n.|QUE001000
OAKUMN258	Quercus liebmanii	Quercus liebmanii	OAKUMN258	OAK-UMN-258	QUE000200	TRUE	subg. Quercus	Quercus	Leucomexicana	4948	41041	Jeannine Cavender-Bares, Antonio Gonzalez-Rodriguez	JCB-MX-OA-TE-7	NA	Mexico	Oaxaca	NA	NA	Teotitlan	NA	NA	F	18.17986887	-97.04693288	UMN	175558	PRJNA376740	SAMN07140971	OAK-UMN-258	OAK-UMN-258.fq.gz	Hipp et al. ( SRA.2017.04.xx.ConvergenceStudy)	Hipp et al. ( SRA.2017.04.xx.ConvergenceStudy); Hipp et al. (Oaks of the World)	Quercus_liebmanii|Mexico|Oaxaca|JCB-MX-OA-TE-7|QUE000200
OAKUMN288	Quercus liebmanii	Quercus liebmanii	OAKUMN288	OAK-UMN-288	QUE000230	FALSE	subg. Quercus	Quercus	Leucomexicana	4746	41043	Jeannine Cavender-Bares, Antonio Gonzalez-Rodriguez	JCB-MX-OA-OA-37	NA	Mexico	Oaxaca	NA	NA	North of Oaxaca City	NA	NA	F	16.57455521	-96.927841119999997	UMN	175714	PRJNA376740	SAMN07140980	OAK-UMN-288	OAK-UMN-288.fq.gz	Hipp et al. ( SRA.2017.04.xx.ConvergenceStudy)	Hipp et al. ( SRA.2017.04.xx.ConvergenceStudy); Hipp et al. (Oaks of the World)	Quercus_liebmanii|Mexico|Oaxaca|JCB-MX-OA-OA-37|QUE000230
DM65	Quercus litoralis	Cyclobalanopsis litoralis|=Quercus litoralis	DM65	DM65	QUE000943	TRUE	subg. Cerris	Cyclobalanopsis	Semiserrata	4465	41078	Min DENG	DM65	NA	China	Hainan	Changjiang	NA	NA	NA	NA	NA	19.094999999999999	109.182	DM2215	NA	PRJNA400129	SAMN07557145	SRA22	NA	Deng et al (Phylogeny of East Asia oaks, Cyclobalanopsis)	Deng et al (Phylogeny of East Asia oaks, Cyclobalanopsis); Hipp et al. (Oaks of the World)	Quercus_litoralis|China|Hainan|DM65|QUE000943
OAKMOR123	Quercus lobata	Quercus lobata Née	OAKMOR123	OAK-MOR-123.fq.barcodeStripped	QUE000326	FALSE	subg. Quercus	Quercus	Dumosae	3521	41040	Marlene Hahn	CA-DAV-MH53	GEOLocate Web App.	USA	NA	NA	NA	UC Davis Arboretum: Shields Oak Grove: Grid #19-G2; Shields Oak Grove Tree #304	A64.1270, Qualifier 20380	CA: San Benito County: Panoche Valley. Lou Waters s.n. 10 Nov 1964	F	36.616669999999999	-120.85	MOR	174703	PRJNA376740	SAMN06446158	OAK-MOR-123	OAK-MOR-123.fq.barcodeStripped.fq.gz	Pham et al. (SRA.2017.02.03.plastomeProject)	Pham et al. (SRA.2017.02.03.plastomeProject); Hipp et al. ( SRA.2017.04.xx.ConvergenceStudy); Hipp et al. (Oaks of the World)	Quercus_lobata|USA|NA|CA-DAV-MH53|QUE000326
OAKMOR697	Quercus lobata	Quercus lobata Née	OAKMOR697	OAK-MOR-697.fq.barcodeStripped	QUE000336	TRUE	subg. Quercus	Quercus	Dumosae	4572	41041	Marlene Hahn, Emily Griswold	CA-DAV-MH63	uncertain; california native	USA	CA	NA	NA	UC Davis Arboretum: California Foothills: Grid #6-F6	A33.9041, Qualifier 47893	uncertain; California native	F	NA	NA	MOR	174706	PRJNA376740	SAMN07140912	OAK-MOR-697	OAK-MOR-697.fq.barcodeStripped.fq.gz	Hipp et al. ( SRA.2017.04.xx.ConvergenceStudy)	Hipp et al. ( SRA.2017.04.xx.ConvergenceStudy); Hipp et al. (Oaks of the World)	Quercus_lobata|USA|CA|CA-DAV-MH63|QUE000336
OAKMOR502	Quercus lobata	Q. lobata	OAKMOR502	OAK-MOR-502	QUE000347	FALSE	subg. Quercus	Quercus	Dumosae	3315	41042	Ian Pearse, Jill Baty, Marlene Hahn	CA-MH74	estimate from Google Earth along US rt 50	USA	CA	NA	NA	off US route 50; east side of green stone route, just off rt 50 to north	NA	NA	F	38.696153000000002	-120.887322	MOR	174696	PRJNA376740	SAMN07140869	OAK-MOR-502	OAK-MOR-502.fq.gz	Hipp et al. ( SRA.2017.04.xx.ConvergenceStudy)	Hipp et al. ( SRA.2017.04.xx.ConvergenceStudy); Hipp et al. (Oaks of the World)	Quercus_lobata|USA|CA|CA-MH74|QUE000347
DM36	Quercus longispica	Quercus longispica	DM36	DM36	QUE000919	TRUE	subg. Cerris	Ilex	Himalayan subalpine	2409	NA	NA	DM36	NA	China	Sichuang	Liangshan	NA	NA	NA	NA	NA	28.26	100.78	seedling	NA	PRJNA376740	SAMN11229649	DM36	DM36.fq.gz	Hipp et al. (Oaks of the World)	Hipp et al. (Oaks of the World)	Quercus_longispica|China|Sichuang|DM36|QUE000919
OAKMOR727	Quercus look	Quercus look	OAKMOR727	OAK-MOR-727.fq.barcodeStripped	QUE000983	TRUE	subg. Cerris	Cerris	W. Eurasian Cerris	8631	41550	M. Avishai and O. Fragman Sapir	sample 2-look_s.n.	NA	Israel	NA	NA	NA	Mount Hermon Nature reserve	NA	NA	F	NA	NA	MOR	NA	PRJNA376740	SAMN11229650	OAK-MOR-727	OAK-MOR-727.fq.barcodeStripped.fq.gz	Hipp et al. (Oaks of the World)	Hipp et al. (Oaks of the World)	Quercus_look|Israel|NA|sample_2-look_s.n.|QUE000983
AGR27	Quercus lowilliamsii	Quercus lowilliamsii	AGR27	AGR27.fq.barcodeStripped	QUE001587	FALSE	subg. Quercus	Lobatae	Erythromexicana	115	NA	Antonio González	AGR27	NA	Mexico	Chiapas	NA	NA	NA	NA	NA	F	NA	NA	unmounted at Instituto de Investigaciones en Ecosistemas y Sustentabilidad, UNAM	NA	PRJNA376740	SAMN11229651	AGR27	AGR27.fq.barcodeStripped.fq.gz	Hipp et al. (Oaks of the World)	Hipp et al. (Oaks of the World)	Quercus_lowilliamsii|Mexico|Chiapas|AGR27|QUE001587
AGR29	Quercus lowilliamsii	Quercus lowilliamsii	AGR29	AGR29.fq.barcodeStripped	QUE001589	TRUE	subg. Quercus	Lobatae	Erythromexicana	2570	NA	Antonio González	AGR29	NA	Mexico	Chiapas	NA	NA	Bochil	NA	NA	F	16.968056000000001	-92.976944000000003	unmounted at Instituto de Investigaciones en Ecosistemas y Sustentabilidad, UNAM	NA	PRJNA376740	SAMN07140786	AGR29	AGR29.fq.barcodeStripped.fq.gz	Hipp et al. ( SRA.2017.04.xx.ConvergenceStudy)	Hipp et al. ( SRA.2017.04.xx.ConvergenceStudy); Hipp et al. (Oaks of the World)	Quercus_lowilliamsii|Mexico|Chiapas|AGR29|QUE001589
OAKMOR988	Quercus lusitanica	Quercus lusitanica	OAKMOR988	OAK-MOR-988	QUE001506	TRUE	subg. Quercus	Quercus	Roburoids	2752	20-27 August 2015	Marco C. Simeone	2000.0440000000001	Google maps to Ponte de Sor Portugal	Portugal	NA	NA	NA	Sir Harold Hillier Gardens	2000.0440000000001	Alentejo, Portugal. Ponte de Sor	NA	39.261006999999999	-8.0090330000000005	NA	NA	PRJNA376740	SAMN11229652	OAK-MOR-988	OAK-MOR-988.fq.gz	Hipp et al. (Oaks of the World)	Hipp et al. (Oaks of the World)	Quercus_lusitanica|Portugal|NA|2000.0440000000001|QUE001506
OAKMOR611	Quercus lyrata	Quercus lyrata Walter	OAKMOR611	OAK-MOR-611.fq.barcodeStripped	QUE000120	TRUE	subg. Quercus	Quercus	Prinoids	5907	41102	Laurie Glaysher, Evelyn Means, Joyce Beck	IL-MOR-MH078	georeferenced to Lake Seminole on Georgia/Florida border.	USA	GA	Decatur	NA	The Morton Arboretum (DuPage County, IL, U.S.A.):Quercus G-104/82-57	517-2000*2	collected by: Ron Lance on bank of Lake Seminole near J. Woodruff dam in Decatur County Georgia U.S.A.	F	30.711960999999999	-84.852290999999994	MOR	174529	PRJNA376740	SAMN06446160	OAK-MOR-611	OAK-MOR-611.fq.barcodeStripped.fq.gz	Pham et al. (SRA.2017.02.03.plastomeProject)	Pham et al. (SRA.2017.02.03.plastomeProject); Hipp et al. ( SRA.2017.04.xx.ConvergenceStudy); Hipp et al. (Oaks of the World)	Quercus_lyrata|USA|GA|IL-MOR-MH078_|QUE000120
OAKMOR385	Quercus lyrata	Quercus lyrata Walter	OAKMOR385	OAK-MOR-385	QUE000138	FALSE	subg. Quercus	Quercus	Prinoids	3621	41053	Marlene Hahn, Breane G. Budaitis, , Elsa M. Meza	IL-MOR-MH096	GPS in provenance info	USA	MO	Stoddard	NA	The Morton Arboretum (DuPage County, IL, U.S.A.):Quercus: O-96/16-72	1133-2004*1	collected by: Midwest Plant Collecting Collaborative (MWPCC) 2004 Ozark Expedi; near parking lot in Otter Slough State Conservation Area in Stoddard County Missouri U.S.A.(36.720972, -90.112917, 360 ft)	F	36.720972000000003	-90.112916999999996	MOR	174540	PRJNA376740	SAMN06446159	OAK-MOR-385	OAK-MOR-385.fq.gz	Pham et al. (SRA.2017.02.03.plastomeProject)	Pham et al. (SRA.2017.02.03.plastomeProject); Hipp et al. ( SRA.2017.04.xx.ConvergenceStudy); Hipp et al. (Oaks of the World)	Quercus_lyrata|USA|MO|IL-MOR-MH096|QUE000138
OAKUMN011	Quercus lyrata	Q. lyrata	OAKUMN011	OAK-UMN-011	QUE000189	FALSE	subg. Quercus	Quercus	Prinoids	1393	41135	Frank J. Hoerner	JCB-US-FL-JE-LY-1	NA	USA	FL	NA	NA	Located on private property of Jack & Kathy Ewel. On bank of SantaFe river-10 min. walk NW along river edge - left of canoe rack-land juts into river-canopy leans over river-**Driving directions Ewel property	NA	NA	F	29.928466666666665	-82.551566666666702	UMN	175172	PRJNA376740	SAMN07140936	OAK-UMN-011	OAK-UMN-011.fq.gz	Hipp et al. ( SRA.2017.04.xx.ConvergenceStudy)	Hipp et al. ( SRA.2017.04.xx.ConvergenceStudy); Hipp et al. (Oaks of the World)	Quercus_lyrata|USA|FL|JCB-US-FL-JE-LY-1|QUE000189
OAKMOR245	Quercus lyrata	Quercus lyrata	OAKMOR245	OAK-MOR-245.fq.barcodeStripped	QUE000644	FALSE	subg. Quercus	Quercus	Prinoids	5203	41072	Marlene Hahn, Breane Budaitis	IL-SH-31	Google maps to center of grand tower, IL	USA	IL	Jackson	grand tower	Starhill Forest Arboretum, Petersburg, IL, USA; North 39°56.1' / West 89°48.1' (website); Compartment #: AA; Lot#: 3	1988-012	Grand Tower; Grand Tower; IL; USA	F	37.637165000000003	-89.496995999999996	MOR	175357	PRJNA376740	SAMN07140817	OAK-MOR-245	OAK-MOR-245.fq.barcodeStripped.fq.gz	Hipp et al. ( SRA.2017.04.xx.ConvergenceStudy)	Hipp et al. ( SRA.2017.04.xx.ConvergenceStudy); Hipp et al. (Oaks of the World)	Quercus_lyrata|USA|IL|IL-SH-31|QUE000644
PM313	Quercus lyrata	Quercus lyrata	PM313	PM_313	QUE001244	FALSE	subg. Quercus	Quercus	Prinoids	3381	42125	P Manos & J McVay	PM-313	NA	USA	NC	NA	NA	Edge of Uwharrie river, mostly leaning over river. Rooted ca .75m above normal water level, near southern edge of Uwharrie slopes natural area, approximately 400m N of Gold Mine Branch	NA	NA	F	35.414487999999999	-80.022464999999997	NA	NA	PRJNA376740	SAMN07141033	PM_313	PM_313.fq.gz	McVay et al. (SRA.2017.03.22.GambelsGenome_WhiteOakPRSCB)	SRA.2017.03.22.GambelsGenome_WhiteOakPRSCB; Hipp et al. (Oaks of the World)	Quercus_lyrata|USA|NC|PM-313|QUE001244
OAKMOR1142	Quercus macranthera	Quercus macranthera	OAKMOR1142	OAK-MOR-1142	QUE001599	TRUE	subg. Quercus	Quercus	Roburoids	5419	1-10 September 2016	Jana Evkhaia	TUS-MC16_JE	NA	Georgia	Trialeti	NA	NA	Ateni	NA	NA	F	NA	NA	NA	NA	PRJNA376740	SAMN11229653	OAK-MOR-1142	OAK-MOR-1142.fq.gz	Hipp et al. (Oaks of the World)	Hipp et al. (Oaks of the World)	Quercus_macranthera|Georgia|Trialeti|TUS-MC16_JE|QUE001599
OAKMOR486	Quercus macranthera ssp. syspirensis	Quercus macranthera subsp. syspirensis	OAKMOR486	OAK-MOR-486	QUE000657	FALSE	subg. Quercus	Quercus	Roburoids	3345	41072	Marlene Hahn, Breane Budaitis, & Alana McKean	IL-SH-44	GPS	Turkey	Erzurum	Kaspinar	NA	Starhill Forest Arboretum, Petersburg, IL, USA; North 39°56.1' / West 89°48.1' (website); Compartment #: OOB; Lot#: 1	2005-062	Erzerum, Askale, Kaspinar; Turkey; 1950m; 40-46-45N/40-44-32E	F	40.779165999999996	40.742220000000003	MOR	NA	PRJNA376740	SAMN07140861	OAK-MOR-486	OAK-MOR-486.fq.gz	Hipp et al. ( SRA.2017.04.xx.ConvergenceStudy)	Hipp et al. ( SRA.2017.04.xx.ConvergenceStudy); Hipp et al. (Oaks of the World)	Quercus_macranthera_ssp._syspirensis|Turkey|Erzurum|IL-SH-44|QUE000657
OAKMOR357	Quercus macrocarpa	Quercus macrocarpa Michx.	OAKMOR357	OAK-MOR-357	QUE000107	TRUE	subg. Quercus	Quercus	Prinoids	6420	41008	Marlene Hahn, Bethany Hayward Brown	IL-MOR-MH003_A.B	Google earth to Sauk Trail Forest Preserve	USA	IL	Cook	NA	The Morton Arboretum (DuPage County, IL, U.S.A.):Ozark P-25/12-66	537-82*5	collected by: Edward A. Hedborn, The Morton Arboretum; near Sauk Lake in Sauk Trail Forest Preserve in Cook County Illinois U.S.A.	F	41.486798	-87.799831999999995	MOR (A & B)	174520/174521	PRJNA376740	SAMN06446162	OAK-MOR-357	OAK-MOR-357.fq.gz	Pham et al. (SRA.2017.02.03.plastomeProject)	Pham et al. (SRA.2017.02.03.plastomeProject); Hipp et al. ( SRA.2017.04.xx.ConvergenceStudy); Hipp et al. (Oaks of the World)	Quercus_macrocarpa|USA|IL|IL-MOR-MH003_A.B|QUE000107
OAKMOR356	Quercus macrocarpa	Quercus macrocarpa Michx.	OAKMOR356	OAK-MOR-356	QUE000150	FALSE	subg. Quercus	Quercus	Prinoids	3864	41101	Satish Sachdev, Marilyn Carle, Carol DeVries, Edie Moran	IL-MOR-MH108	Google Earth to Carterville, Missouri	USA	MO	Jasper	NA	The Morton Arboretum (DuPage County, IL, U.S.A.):Quercus: N-102/62-67	808-51*1	collected by: B. C. Anten near Carterville in Jasper County Missouri U.S.A.	F	37.149225000000001	-94.443003000000004	MOR	174544	PRJNA376740	SAMN06446161	OAK-MOR-356	OAK-MOR-356.fq.gz	Pham et al. (SRA.2017.02.03.plastomeProject)	Pham et al. (SRA.2017.02.03.plastomeProject); Hipp et al. ( SRA.2017.04.xx.ConvergenceStudy); Hipp et al. (Oaks of the World)	Quercus_macrocarpa|USA|MO|IL-MOR-MH108|QUE000150
OAKMOR487	Quercus macrocarpa	Quercus macrocarpa	OAKMOR487	OAK-MOR-487.fq.barcodeStripped	QUE000617	FALSE	subg. Quercus	Quercus	Prinoids	5378	41073	Marlene Hahn, Breane Budaitis	IL-SH-183	Google earth to Ramsey Co, North Dakota.	USA	ND	Ramsey	NA	Starhill Forest Arboretum, Petersburg, IL, USA; North 39°56.1' / West 89°48.1' (website); Compartment #: FFF; Lot#: 68	2005-063	Ramsey Co.; ND; Ramsey Co.; USA	F	48.307602000000003	-98.728718999999998	MOR	175311	PRJNA376740	SAMN07140862	OAK-MOR-487	OAK-MOR-487.fq.barcodeStripped.fq.gz	Hipp et al. ( SRA.2017.04.xx.ConvergenceStudy)	Hipp et al. ( SRA.2017.04.xx.ConvergenceStudy); Hipp et al. (Oaks of the World)	Quercus_macrocarpa|USA|ND|IL-SH-183|QUE000617
OAKMOR672	Quercus macrocarpa	Quercus macrocarpa	OAKMOR672	OAK-MOR-672.fq.barcodeStripped	QUE000620	FALSE	subg. Quercus	Quercus	Prinoids	5501	41073	Marlene Hahn, Bethany Hayward Brown, Marcial Escudero, Breane Budaitis	IL-SH-186	GEOLocate Web App.	USA	NM	NA	NA	Starhill Forest Arboretum, Petersburg, IL, USA; North 39°56.1' / West 89°48.1' (website); Compartment #: FFF; Lot#: 57	2003-037	Capitan Mts., New Mexico	F	33.606670000000001	-105.36306	MOR	175314	PRJNA376740	SAMN06446164	OAK-MOR-672	OAK-MOR-672.fq.barcodeStripped.fq.gz	Pham et al. (SRA.2017.02.03.plastomeProject)	Pham et al. (SRA.2017.02.03.plastomeProject); Hipp et al. ( SRA.2017.04.xx.ConvergenceStudy); Hipp et al. (Oaks of the World)	Quercus_macrocarpa|USA|NM|IL-SH-186|QUE000620
OAKMOR615	Quercus macrocarpa	Quercus macrocarpa	OAKMOR615	OAK-MOR-615.fq.barcodeStripped	QUE000622	FALSE	subg. Quercus	Quercus	Prinoids	5065	41073	Marlene Hahn, Bethany Hayward Brown, Marcial Escudero, Breane Budaitis	IL-SH-188	Google earth to ~center of Custer Co., OK	USA	OK	Custer	NA	Starhill Forest Arboretum, Petersburg, IL, USA; North 39°56.1' / West 89°48.1' (website); Compartment #: FFF; Lot#: 44	NA	Custer Co. OK	F	35.623899000000002	-99.008733000000007	MOR	175313	PRJNA376740	SAMN07140894	OAK-MOR-615	OAK-MOR-615.fq.barcodeStripped.fq.gz	Hipp et al. ( SRA.2017.04.xx.ConvergenceStudy)	Hipp et al. ( SRA.2017.04.xx.ConvergenceStudy); Hipp et al. (Oaks of the World)	Quercus_macrocarpa|USA|OK|IL-SH-188|QUE000622
OAKMOR673	Quercus macrocarpa	Quercus macrocarpa	OAKMOR673	OAK-MOR-673.fq.barcodeStripped	QUE000624	FALSE	subg. Quercus	Quercus	Prinoids	3024	41073	Marlene Hahn, Bethany Hayward Brown, Marcial Escudero, Breane Budaitis	IL-SH-190	Google earth to Montreal, Quebec	Canada	Qubec	NA	Montreal	Starhill Forest Arboretum, Petersburg, IL, USA; North 39°56.1' / West 89°48.1' (website); Compartment #: FFF; Lot#: 45	1997-040 or 2002-036 [uncertain]	Montreal, Qubec	NA	45.503917999999999	-73.554540000000003	MOR	175524	PRJNA376740	SAMN06446163	OAK-MOR-673	OAK-MOR-673.fq.barcodeStripped.fq.gz	Pham et al. (SRA.2017.02.03.plastomeProject)	Pham et al. (SRA.2017.02.03.plastomeProject); Hipp et al. ( SRA.2017.04.xx.ConvergenceStudy); Hipp et al. (Oaks of the World)	Quercus_macrocarpa|Canada|Qubec|IL-SH-190|QUE000624
OAKMOR249	Quercus macrocarpa	Quercus macrocarpa	OAKMOR249	OAK-MOR-249.fq.barcodeStripped	QUE000640	FALSE	subg. Quercus	Quercus	Prinoids	5529	41072	Marlene Hahn, Breane Budaitis	IL-SH-27	google map to Beall Woods state park	USA	IL	Wabash	NA	Starhill Forest Arboretum, Petersburg, IL, USA; North 39°56.1' / West 89°48.1' (website); Compartment #: AA; Lot#: 3	1985-022	Beall Woods SP; IL; Wabash Co.; USA	F	38.350732999999998	-87.822595000000007	MOR	175283	PRJNA376740	SAMN07140818	OAK-MOR-249	OAK-MOR-249.fq.barcodeStripped.fq.gz	Hipp et al. ( SRA.2017.04.xx.ConvergenceStudy)	Hipp et al. ( SRA.2017.04.xx.ConvergenceStudy); Hipp et al. (Oaks of the World)	Quercus_macrocarpa|USA|IL|IL-SH-27|QUE000640
OAKMOR671	Quercus macrocarpa	Quercus macrocarpa	OAKMOR671	OAK-MOR-671.fq.barcodeStripped	QUE000672	FALSE	subg. Quercus	Quercus	Prinoids	4029	41073	Bethany Hayward Brown, Marcial Escudero	IL-SH-59	google map to ~ center of Carter county, montana	USA	MT	Carter	NA	Starhill Forest Arboretum, Petersburg, IL, USA; North 39°56.1' / West 89°48.1' (website); Compartment #: FFF; Lot#: 16	1994-058 (based upon visualization of gps 1994-058 and 1994-043 accessions)	NA	NA	45.502932999999999	-104.47669999999999	MOR	175267	PRJNA376740	SAMN07140902	OAK-MOR-671	OAK-MOR-671.fq.barcodeStripped.fq.gz	Hipp et al. ( SRA.2017.04.xx.ConvergenceStudy)	Hipp et al. ( SRA.2017.04.xx.ConvergenceStudy); Hipp et al. (Oaks of the World)	Quercus_macrocarpa|USA|MT|IL-SH-59|QUE000672
OAKMOR614	Quercus macrocarpa	Quercus macrocarpa	OAKMOR614	OAK-MOR-614.fq.barcodeStripped	QUE000673	FALSE	subg. Quercus	Quercus	Prinoids	6247	41073	Bethany Hayward Brown, Marcial Escudero	IL-SH-60	google map to ~center of Nemaha Kansas	USA	KS	Nemaha	NA	Starhill Forest Arboretum, Petersburg, IL, USA; North 39°56.1' / West 89°48.1' (website); Compartment #: FF; Lot#: 32	NA	USDA original accession #269. Nemaha Co. KS	F	39.779902999999997	-96.015327999999997	MOR	175269	PRJNA376740	SAMN07140893	OAK-MOR-614	OAK-MOR-614.fq.barcodeStripped.fq.gz	Hipp et al. ( SRA.2017.04.xx.ConvergenceStudy)	Hipp et al. ( SRA.2017.04.xx.ConvergenceStudy); Hipp et al. (Oaks of the World)	Quercus_macrocarpa|USA|KS|IL-SH-60|QUE000673
OAKMOR662	Quercus macrolepis	Quercus macrolepis	OAKMOR662	OAK-MOR-662.fq.barcodeStripped	QUE000998	TRUE	subg. Cerris	Cerris	W. Eurasian Cerris	7910	NA	Michael Avishai	s.n.	NA	Greece	Crete	NA	NA	Jerusalem Botanical Gardens	19712079 (Tree 2)	Greece, Crete, Armeni of Rethymnon;seed collected by Andrew Agelakis and Aristidis Konsaptakis, agronomists at Governamental Agricultural Research Station, Chania, Crete.	NA	NA	NA	MOR	unaccessioned at MOR	PRJNA376740	SAMN11229654	OAK-MOR-662	OAK-MOR-662.fq.barcodeStripped.fq.gz	Hipp et al. (Oaks of the World)	Hipp et al. (Oaks of the World)	Quercus_macrolepis|Greece|Crete|s.n.|QUE000998
OAKUMN166	Quercus magnoliifolia	Q. resinosa?/ magnoliifolia resinosa group|Q. magnoliifolia	OAKUMN166	OAK-UMN-166	QUE000018	FALSE	subg. Quercus	Quercus	Leucomexicana	4081	40651	Jeannine Cavender-Bares	JCB-MX-MI-ZE-18	Google Earth estimate to Lago Ziraheun	Mexico	Michoacan	NA	NA	Lago Zirahuen - Seccione Alpina - on the path from the dock/restaurant up to the upper cabanas	NA	NA	F	19.453344000000001	-101.731678	UMN	175890	PRJNA376740	SAMN07140964	OAK-UMN-166	OAK-UMN-166.fq.gz	Hipp et al. ( SRA.2017.04.xx.ConvergenceStudy)	Hipp et al. ( SRA.2017.04.xx.ConvergenceStudy); Hipp et al. (Oaks of the World)	Quercus_magnoliifolia|Mexico|Michoacan|JCB-MX-MI-ZE-18|QUE000018
JCBMXJAMA153	Quercus magnoliifolia	Q. magnoliifolia	JCBMXJAMA153	JCB-MX-JA-MA-153.fq.barcodeStripped	QUE000422	TRUE	subg. Quercus	Quercus	Leucomexicana	3752	40706	Jeannine Cavender-Bares, Antonio Gonzalez-Rodriguez, & Selene Ramos-Ortiz	JCB-MX-JA-MA-153	NA	Mexico	Jalisco	NA	NA	Manantlan	NA	NA	F	19.64274022	-104.33290975	UMN	NA	PRJNA376740	SAMN07140799	JCB-MX-JA-MA-153	JCB-MX-JA-MA-153.fq.barcodeStripped.fq.gz	Hipp et al. ( SRA.2017.04.xx.ConvergenceStudy)	Hipp et al. ( SRA.2017.04.xx.ConvergenceStudy); Hipp et al. (Oaks of the World)	Quercus_magnoliifolia|Mexico|Jalisco|JCB-MX-JA-MA-153|QUE000422
OAKMOR420	Quercus margarettae	Quercus margarettae (Ashe) Small	OAKMOR420	OAK-MOR-420	QUE000323	TRUE	subg. Quercus	Quercus	Stellatae	6538	41040	Marlene Hahn	CA-DAV-MH50	Google earth .2 miles in from road 11 and US183.	USA	TX	Gonzales	NA	UC Davis Arboretum: Shields Oak Grove: Grid #19-B2; Shields Oak Grove Tree #285	A64.0004, Qualifier 20383	Palmetto State Park Road 11, 0.2 Miles in from Junction With U. S. 183: Gonzales County: Texas: . 400 ft. D. Cavagnaro 272. 27 Oct 1963.	F	29.616474	-97.572742000000005	MOR	174705	PRJNA376740	SAMN06446165	OAK-MOR-420	OAK-MOR-420.fq.gz	Pham et al. (SRA.2017.02.03.plastomeProject)	Pham et al. (SRA.2017.02.03.plastomeProject); Hipp et al. ( SRA.2017.04.xx.ConvergenceStudy); Hipp et al. (Oaks of the World)	Quercus_margarettae|USA|TX|CA-DAV-MH50|QUE000323
OAKMOR221	Quercus margarettae	Quercus margaretta	OAKMOR221	OAK-MOR-221.fq.barcodeStripped	QUE000662	FALSE	subg. Quercus	Quercus	Stellatae	4820	41072	Marlene Hahn, Breane Budaitis, & Alana McKean	IL-SH-49	Google earth to Aiken, SC.	USA	SC	Aiken	NA	Starhill Forest Arboretum, Petersburg, IL, USA; North 39°56.1' / West 89°48.1' (website); Compartment #: OOA; Lot#: 4	2011-018	Bob McCartney; Aiken, SC, USA	F	33.560417000000001	-81.719553000000005	MOR	NA	PRJNA376740	SAMN07140814	OAK-MOR-221	OAK-MOR-221.fq.barcodeStripped.fq.gz	Hipp et al. ( SRA.2017.04.xx.ConvergenceStudy)	Hipp et al. ( SRA.2017.04.xx.ConvergenceStudy); Hipp et al. (Oaks of the World)	Quercus_margarettae|USA|SC|IL-SH-49|QUE000662
OAKMOR527	Quercus marilandica	Quercus marilandica Mϋnchh.	OAKMOR527	OAK-MOR-527	QUE000116	TRUE	subg. Quercus	Lobatae	Laurifoliae	7120	41100	Anita Casey, Louise Sherman, Lee Bannon	IL-MOR-MH012	GPS in provenance info	USA	MO	Franklin	NA	The Morton Arboretum (DuPage County, IL, U.S.A.):Quercus: J-94/63-87	1134-2004*5	collected by: Midwest Plant Collecting Collaborative (MWPCC) 2004 Ozark Expedi; along I-44 roadside, old Rte 66 in Franklin County Missouri U.S.A.. (38.265389, -91.111361, 922 ft)	F	38.265388999999999	-91.111361000000002	MOR	174541	PRJNA376740	SAMN07140877	OAK-MOR-527	OAK-MOR-527.fq.gz	Hipp et al. ( SRA.2017.04.xx.ConvergenceStudy)	Hipp et al. ( SRA.2017.04.xx.ConvergenceStudy); Hauser et al. 2017 (Agrifoliae); Hipp et al. (Oaks of the World)	Quercus_marilandica|USA|MO|IL-MOR-MH012_|QUE000116
PM12B	Quercus marilandica	Quercus marilandica	PM12B	PM-12b.fq.barcodeStripped	QUE000693	FALSE	subg. Quercus	Lobatae	Laurifoliae	4089	41028	PS Manos	PM-12	NA	USA	NC	Durham	NA	Durham county; Intersection Randolph Rd & Stonegate	NA	NA	F	35.983097999999998	-78.989951000000005	NA	NA	PRJNA376740	SAMN07141048	PM-12b	PM-12b.fq.barcodeStripped.fq.gz	Hipp et al. ( SRA.2017.04.xx.ConvergenceStudy)	Hipp et al. ( SRA.2017.04.xx.ConvergenceStudy); Hipp et al. (Oaks of the World)	Quercus_marilandica|USA|NC|PM-12|QUE000693
PM331	Quercus marilandica	Quercus marilandica	PM331	PM-331	QUE001603	FALSE	subg. Quercus	Lobatae	Laurifoliae	6159	week of 4/24/2016	M. Fishbein et al.	PM-331	NA	USA	OK	Comanche	NA	Site 1 with cups approximately .5miles E of Mt. Scott Picnic Area	NA	NA	F	34.737479999999998	-98.527199999999993	NA	NA	PRJNA376740	SAMN11229655	PM-331	PM-331.fq.gz	Hipp et al. (Oaks of the World)	Hipp et al. (Oaks of the World)	Quercus_marilandica|USA|OK|PM-331|QUE001603
PM335	Quercus marilandica	Quercus marilandica	PM335	PM-335	QUE001605	FALSE	subg. Quercus	Lobatae	Laurifoliae	5473	week of 4/24/2016	M. Fishbein et al.	PM-335	NA	USA	OK	Comanche	NA	Summit of Mt. Scott	NA	NA	F	34.744590000000002	-98.531999999999996	NA	NA	PRJNA376740	SAMN11229656	PM-335	PM-335.fq.gz	Hipp et al. (Oaks of the World)	Hipp et al. (Oaks of the World)	Quercus_marilandica|USA|OK|PM-335|QUE001605
AGR22	Quercus martinezii	Quercus martinezii	AGR22	AGR22.fq.barcodeStripped	QUE001583	FALSE	subg. Quercus	Quercus	Leucomexicana	1632	NA	Antonio González	AGR22	NA	Mexico	Jalisco	NA	NA	Reserva de la Biosfera Sierra de Manantlan	NA	NA	F	19.597999999999999	-104.208	unmounted at Instituto de Investigaciones en Ecosistemas y Sustentabilidad, UNAM	NA	PRJNA376740	SAMN07140784	AGR22	AGR22.fq.barcodeStripped.fq.gz	Hipp et al. ( SRA.2017.04.xx.ConvergenceStudy)	Hipp et al. ( SRA.2017.04.xx.ConvergenceStudy); Hipp et al. (Oaks of the World)	Quercus_martinezii|Mexico|Jalisco|AGR22|QUE001583
AGR25	Quercus martinezii	Quercus martinezii	AGR25	AGR25.fq.barcodeStripped	QUE001586	TRUE	subg. Quercus	Quercus	Leucomexicana	2324	NA	Antonio González	AGR25	NA	Mexico	Jalisco	NA	NA	San Luis Soyotlán	NA	NA	F	20.195	-103.289	unmounted at Instituto de Investigaciones en Ecosistemas y Sustentabilidad, UNAM	NA	PRJNA376740	SAMN07140785	AGR25	AGR25.fq.barcodeStripped.fq.gz	Hipp et al. ( SRA.2017.04.xx.ConvergenceStudy)	Hipp et al. ( SRA.2017.04.xx.ConvergenceStudy); Hipp et al. (Oaks of the World)	Quercus_martinezii|Mexico|Jalisco|AGR25|QUE001586
OAKMOR001184	Quercus mcvaughii	Quercus mcvaughii	OAKMOR001184	OAK-MOR-001184	QUE002021	TRUE	subg. Quercus	Lobatae	Erythromexicana	5573	42925	Andrew L. Hipp, Socorro González-Elizondo, Karen Rostro-Muro, Leslie Martínez-Rubí, Jorge Noriega-Villa, Arturo Castro-Castro, Zazil López-Dellamary, O. Huerta-Galván	2017132	wild collected- GPS	Mexico	Durango	Santiago Papasquiaro	NA	NA	NA	NA	F	25.102229999999999	-106.1088	MOR	unmounted at MOR	PRJNA376740	SAMN11229657	OAK-MOR-001184	OAK-MOR-001184.fq.gz	Hipp et al. (Oaks of the World)	Hipp et al. (Oaks of the World)	Quercus_mcvaughii|Mexico|Durango|2017132|QUE002021
OAKMOR402	Quercus mexicana	Quercus mexicana Bonpl.	OAKMOR402	OAK-MOR-402	QUE000301	FALSE	subg. Quercus	Lobatae	Erythromexicana	6824	41039	Marlene Hahn	CA-DAV-MH28	From google, I think this is south of Monterrey (between 2 mountain ranges ??? Coordinates from Google Earth.	Mexico	Nuevo Leon	NA	NA	UC Davis Arboretum: Shields Oak Grove: Grid #8-B8; Shields Oak Grove Tree #244	A68.0349, Qualifier 20518	Various oak species (Quercus) collected in the fall of 1966 by McIntyre, Hildreth and Gankin in Panama, Costa Rica, Nicaragua, Honduras, El Savador Guatemala. Identifiexd by J. M. Tucker and verified by C, H, Muller. Collected by McIntyre & Gankin 35.1 miles from La Escondid, State of Nuevo leon, Mexico on 8 December 1966. #288.	F	25.570426000000001	-100.24169500000001	MOR	174587	PRJNA376740	SAMN07140837	OAK-MOR-402	OAK-MOR-402.fq.gz	Hipp et al. ( SRA.2017.04.xx.ConvergenceStudy)	Hipp et al. ( SRA.2017.04.xx.ConvergenceStudy); Hipp et al. (Oaks of the World)	Quercus_mexicana|Mexico|Nuevo_Leon|CA-DAV-MH28|QUE000301
OAKMOR488	Quercus mexicana	Quercus mexicana	OAKMOR488	OAK-MOR-488	QUE000844	TRUE	subg. Quercus	Lobatae	Erythromexicana	7117	41071	Marlene Hahn, Breane Budaitis, Adam Zindel	IL-SH-018	Google Earth to Languana de Sanchez	Mexico	NA	NA	NA	Starhill Forest Arboretum, Petersburg, IL, USA; GPS location of Arboretum according to website: North 39°56.1' / West 89°48.1'; Oak Street (potted trees) GPS cooridinates (lat: 39.93548119 long:-89.80111672); Compartment: Oak Street, Lot #: 2	1991-020	Lagnua de Sanchez; Nuevo Leon; Mexico; 34m	F	25.349813999999999	-100.28336	photo voucher	photo voucher only	PRJNA376740	SAMN07140863	OAK-MOR-488	OAK-MOR-488.fq.gz	Hipp et al. ( SRA.2017.04.xx.ConvergenceStudy)	Hipp et al. ( SRA.2017.04.xx.ConvergenceStudy); Hauser et al. 2017 (Agrifoliae); Hipp et al. (Oaks of the World)	Quercus_mexicana|Mexico|NA|IL-SH-018|QUE000844
OAKMOR353	Quercus michauxii	Quercus michauxii Nutt.	OAKMOR353	OAK-MOR-353	QUE000105	TRUE	subg. Quercus	Quercus	Albae	6729	41121	Ken Potenberg, Kathy Matejka	IL-MOR-MH001	GPS in provenance info	USA	MO	Mississippi	NA	The Morton Arboretum (DuPage County, IL, U.S.A.):Quercus L-97/89-72	539-96*5	collected by: Peter J. van der Linden, The Morton Arboretum; in picnic ground at Big Oak Tree State Park in Mississippi County Missouri U.S.A.. (36.644722, -89.285)	F	36.644722000000002	-89.284999999999997	MOR	174516	PRJNA376740	SAMN06446166	OAK-MOR-353	OAK-MOR-353.fq.gz	Pham et al. (SRA.2017.02.03.plastomeProject)	Pham et al. (SRA.2017.02.03.plastomeProject); Hipp et al. ( SRA.2017.04.xx.ConvergenceStudy); Hipp et al. (Oaks of the World)	Quercus_michauxii|USA|MO|IL-MOR-MH001_|QUE000105
OAKMOR694	Quercus michauxii	Quercus michauxii Nutt.	OAKMOR694	OAK-MOR-694.fq.barcodeStripped	QUE000121	FALSE	subg. Quercus	Quercus	Albae	3572	41102	Laurie Glaysher, Evelyn Means, Joyce Beck	IL-MOR-MH079	Google earth to Jackson Co, Indiana	USA	IN	Jackson	NA	The Morton Arboretum: Quercus G-104/00-15	645-48*2	Seed from Friesner, Dept. of Botany Butler University (received as Quercus prinus L.) Wild collection details. Jackson, Indiana.	F	38.905692999999999	-86.035881000000003	MOR	174537	PRJNA376740	SAMN06446167	OAK-MOR-694	OAK-MOR-694.fq.barcodeStripped.fq.gz	Pham et al. (SRA.2017.02.03.plastomeProject)	Pham et al. (SRA.2017.02.03.plastomeProject); Hipp et al. ( SRA.2017.04.xx.ConvergenceStudy); Hipp et al. (Oaks of the World)	Quercus_michauxii|USA|IN|IL-MOR-MH079_|QUE000121
OAKMOR700	Quercus michauxii	Quercus michauxii	OAKMOR700	OAK-MOR-700.fq.barcodeStripped	QUE000588	FALSE	subg. Quercus	Quercus	Albae	4703	41072	Bethany Hayward Brown, Marcial Escudero	IL-SH-154	Google Earth to Horseshoe Lake near Olive Branch, IL	USA	IL	NA	Olive Branch	Starhill Forest Arboretum, Petersburg, IL, USA; North 39°56.1' / West 89°48.1' (website); Compartment #: AA; Lot#: 1	1981-028	Horeshoe Lake; Olive Branch, IL ,USA	F	37.153820000000003	-89.346990000000005	MOR	175231	PRJNA376740	SAMN06446168	OAK-MOR-700	OAK-MOR-700.fq.barcodeStripped.fq.gz	Pham et al. (SRA.2017.02.03.plastomeProject)	Pham et al. (SRA.2017.02.03.plastomeProject); Hipp et al. ( SRA.2017.04.xx.ConvergenceStudy); Hipp et al. (Oaks of the World)	Quercus_michauxii|USA|IL|IL-SH-154|QUE000588
PM143	Quercus michauxii	Quercus michauxii	PM143	PM143.fq.barcodeStripped	QUE001116	FALSE	subg. Quercus	Quercus	Albae	3904	NA	Paul S. Manos	PM-143	NA	USA	NC	Orange	NA	Jonston Mill Preserve	NA	NA	F	35.995550000000001	-79.054159999999996	NA	NA	PRJNA376740	SAMN06446169	PM143	PM143.fq.barcodeStripped.fq.gz	Pham et al. (SRA.2017.02.03.plastomeProject)	Pham et al. (SRA.2017.02.03.plastomeProject); Hipp et al. ( SRA.2017.04.xx.ConvergenceStudy); Hipp et al. (Oaks of the World)	Quercus_michauxii|USA|NC|PM-143|QUE001116
PM155	Quercus michauxii	Quercus michauxii	PM155	PM155.fq.barcodeStripped	QUE001128	FALSE	subg. Quercus	Quercus	Albae	4461	NA	Paul S. Manos	PM-155	NA	USA	NC	Durham	NA	Edith Street Durham, NC	NA	NA	F	36.015222999999999	-78.923316999999997	NA	NA	PRJNA376740	SAMN06446170	PM155	PM155.fq.barcodeStripped.fq.gz	Pham et al. (SRA.2017.02.03.plastomeProject)	Pham et al. (SRA.2017.02.03.plastomeProject); Hipp et al. ( SRA.2017.04.xx.ConvergenceStudy); Hipp et al. (Oaks of the World)	Quercus_michauxii|USA|NC|PM-155|QUE001128
FLSA185	Quercus minima	Quercus minima	FLSA185	FLSA185	QUE000872	FALSE	subg. Quercus	Virentes	NA	3559	NA	NA	FLSA185	NA	USA	FL	NA	NA	NA	NA	NA	NA	27.3004	-80.275099999999995	NA	NA	PRJNA277574	SAMN03394548	FLSA185_v	NA	Cavender et al. 2015	Cavender et al. 2015; Hipp et al. (Oaks of the World)	Quercus_minima|USA|FL|FLSA185|QUE000872
FLMO62	Quercus minima	Quercus minima	FLMO62	FLMO62	QUE000873	TRUE	subg. Quercus	Virentes	NA	4629	NA	NA	FLMO62	NA	USA	FL	NA	NA	NA	NA	NA	NA	29.652799999999999	-82.280500000000004	NA	NA	PRJNA277574	SAMN03394547	FLMO62_v	NA	Cavender et al. 2015	Cavender et al. 2015; Hipp et al. (Oaks of the World)	Quercus_minima|USA|FL|FLMO62|QUE000873
FLCK216	Quercus minima	Quercus minima	FLCK216	FLCK216	QUE000874	FALSE	subg. Quercus	Virentes	NA	4166	NA	NA	FLCK216	NA	USA	FL	NA	NA	Cedar Key Scrub State Preserve	NA	NA	F	29.205358499999999	-82.994138199999995	NA	NA	PRJNA277574	SAMN03394546	FLCK216_v	FLCK216.fq.gz	Cavender et al. 2015	Cavender et al. 2015; Hipp et al. ( SRA.2017.04.xx.ConvergenceStudy); Hipp et al. (Oaks of the World)	Quercus_minima|USA|FL|FLCK216|QUE000874
FLSF47	Quercus minima	Quercus minima	FLSF47	FLSF47	QUE000875	FALSE	subg. Quercus	Virentes	NA	4599	NA	NA	FLSF47	NA	USA	FL	NA	NA	NA	NA	NA	NA	29.714400000000001	-82.443299999999994	NA	NA	PRJNA277574	SAMN03394550	FLSF47_v	NA	Cavender et al. 2015	Cavender et al. 2015; Hipp et al. (Oaks of the World)	Quercus_minima|USA|FL|FLSF47|QUE000875
OAKMOR125	Quercus mohriana	Quercus mohriana Buckley ex Rydb.	OAKMOR125	OAK-MOR-125	QUE000324	FALSE	subg. Quercus	Quercus	Tx white oaks	5163	41040	Marlene Hahn	CA-DAV-MH51	Google earth of McKittrick Canyon, in Texas	USA	TX	Culberson	NA	UC Davis Arboretum: Shields Oak Grove: Grid #8-D1; Shields Oak Grove Tree #136	A64.0006, Qualifier 20577	1200 ft upstream from Rock House, McKittrick Canyon: Culberson County: Texas: 5250 ft. D. Cavagnaro 198. 11 Oct 1963.	F	31.979167	-104.754722	MOR	174704	PRJNA376740	SAMN06446171	OAK-MOR-125	OAK-MOR-125.fq.gz	Pham et al. (SRA.2017.02.03.plastomeProject)	Pham et al. (SRA.2017.02.03.plastomeProject); Hipp et al. ( SRA.2017.04.xx.ConvergenceStudy); Hipp et al. (Oaks of the World)	Quercus_mohriana|USA|TX|CA-DAV-MH51|QUE000324
OAKMOR222	Quercus mohriana	Quercus mohriana	OAKMOR222	OAK-MOR-222	QUE000649	TRUE	subg. Quercus	Quercus	Tx white oaks	5255	41072	Marlene Hahn, Bethany Hayward Brown, Marcial Escudero, Breane Budaitis	IL-SH-36	Google Earth to Terrell Co., Tx	USA	TX	Turrell	NA	Starhill Forest Arboretum, Petersburg, IL, USA; North 39°56.1' / West 89°48.1' (website); Compartment #: BB; Lot#: 1	2002-042	Turrell Co., TX, USA	F	30.233609999999999	-102.178456	MOR	175276	PRJNA376740	SAMN07140815	OAK-MOR-222	OAK-MOR-222.fq.gz	Hipp et al. ( SRA.2017.04.xx.ConvergenceStudy)	Hipp et al. ( SRA.2017.04.xx.ConvergenceStudy); Hipp et al. (Oaks of the World)	Quercus_mohriana|USA|TX|IL-SH-36|QUE000649
OAKMOR360	Quercus mongolica	Quercus mongolica Fisch. ex Ledeb.	OAKMOR360	OAK-MOR-360	QUE000148	TRUE	subg. Quercus	Quercus	Roburoids	4221	41121	Ken Potenberg, Kathy Matejka	IL-MOR-MH106	GPS in provenance info	China	Beijing Shi	Miyun	NA	The Morton Arboretum (DuPage County, IL, U.S.A.):Quercus M-97/13-55	343-94*3	collected by: North America-China Plant Exploration Consortium (NACPEC) 1994 B; at Yunmeng Shan (Dense Cloud Mountain), Wuling Shan Preserve in Miyun County Beijing Shi China. (40.58, 116.7375, 1045 m)	F	40.58	116.7375	MOR	174518	PRJNA376740	SAMN06446172	OAK-MOR-360	OAK-MOR-360.fq.gz	Pham et al. (SRA.2017.02.03.plastomeProject)	Pham et al. (SRA.2017.02.03.plastomeProject); Hipp et al. ( SRA.2017.04.xx.ConvergenceStudy); Hipp et al. (Oaks of the World)	Quercus_mongolica|China|Beijing_Shi|IL-MOR-MH106|QUE000148
DM68	Quercus monimotricha	Quercus monimotricha	DM68	DM68	QUE000945	TRUE	subg. Cerris	Ilex	Himalayan subalpine	5926	41500	Min DENG	DM68	NA	China	Tibet	Cuona	NA	NA	NA	NA	NA	27.954000000000001	91.817999999999998	DM4705	NA	PRJNA400129	SAMN07557162	SRA38	NA	Deng et al (Phylogeny of East Asia oaks, Cyclobalanopsis)	Deng et al (Phylogeny of East Asia oaks, Cyclobalanopsis); Hipp et al. (Oaks of the World)	Quercus_monimotricha|China|Tibet|DM68|QUE000945
OAKMOR352	Quercus montana	Quercus montana Willd.	OAKMOR352	OAK-MOR-352	QUE000111	FALSE	subg. Quercus	Quercus	Albae	4596	41123	Marlene Hahn, Donna J Wetta, Breane G. Budaitis, Becky Ventura	IL-MOR-MH007	GPS in provenance info	USA	VA	Franklin	NA	The Morton Arboretum (DuPage County, IL, U.S.A.):App: BB-76/00-54	606-2000*1	collected by: Midwest Plant Collecting Collaborative (MWPCC) 2000 southeast Un; on Cahas Mt. in Franklin County Virginia U.S.A. (37.141444, -79.995722 )	F	37.141444	-79.995722000000001	MOR	174846	PRJNA376740	SAMN06446173	OAK-MOR-352	OAK-MOR-352.fq.gz	Pham et al. (SRA.2017.02.03.plastomeProject)	Pham et al. (SRA.2017.02.03.plastomeProject); Hipp et al. ( SRA.2017.04.xx.ConvergenceStudy); Hipp et al. (Oaks of the World)	Quercus_montana|USA|VA|IL-MOR-MH007_|QUE000111
OAKMOR693	Quercus montana	Quercus montana Willd.	OAKMOR693	OAK-MOR-693.fq.barcodeStripped	QUE000122	FALSE	subg. Quercus	Quercus	Albae	3443	41102	Evelyn Means, Laurie Glaysher, Joyce Beck	IL-MOR-MH080	GPS in provenance info	USA	VA	Craig	NA	The Morton Arboretum (DuPage County, IL, U.S.A.):Quercus H-103/15-80	602-2000*2	collected by: Midwest Plant Collecting Collaborative (MWPCC) 2000 southeast Un; at picnic area across from entrance to county road 1772 leading to Potts Mountain, Jefferson National Forest in Craig County Virginia U.S.A. (37.52575, -80.249722, 3040 ft)	F	37.525750000000002	-80.249722000000006	MOR	174514	PRJNA376740	SAMN06446174	OAK-MOR-693	OAK-MOR-693.fq.barcodeStripped.fq.gz	Pham et al. (SRA.2017.02.03.plastomeProject)	Pham et al. (SRA.2017.02.03.plastomeProject); Hipp et al. ( SRA.2017.04.xx.ConvergenceStudy); Hipp et al. (Oaks of the World)	Quercus_montana|USA|VA|IL-MOR-MH080_|QUE000122
OAKMOR575	Quercus montana	Quercus montana	OAKMOR575	OAK-MOR-575.fq.barcodeStripped	QUE000576	TRUE	subg. Quercus	Quercus	Albae	4930	41072	Bethany Hayward Brown & Marcial Escudero & Alana McKean	IL-SH-116	Google earth to Chimney Rock Park, NC.	USA	NC	NA	NA	Starhill Forest Arboretum, Petersburg, IL, USA; North 39°56.1' / West 89°48.1' (website); Compartment #: OOOA; Lot#: 4	2010-108	Chimney Rock Park; NC, USA	F	35.429102	-82.251822000000004	MOR	175353	PRJNA376740	SAMN06446175	OAK-MOR-575	OAK-MOR-575.fq.barcodeStripped.fq.gz	Pham et al. (SRA.2017.02.03.plastomeProject)	Pham et al. (SRA.2017.02.03.plastomeProject); Hipp et al. ( SRA.2017.04.xx.ConvergenceStudy); Hipp et al. (Oaks of the World)	Quercus_montana|USA|NC|IL-SH-116|QUE000576
PM76	Quercus montana	Quercus montana	PM76	PM_76	QUE000736	FALSE	subg. Quercus	Quercus	Albae	4117	41089	PS Manos	PM-76	NA	USA	NC	Rutherford	NA	Granite outcrop at Sandy Mush	NA	NA	F	35.267294	-81.855269000000007	NA	NA	PRJNA376740	SAMN07141039	PM_76	NA	McVay et al. (SRA.2017.03.22.GambelsGenome_WhiteOakPRSCB)	SRA.2017.03.22.GambelsGenome_WhiteOakPRSCB; Hipp et al. (Oaks of the World)	Quercus_montana|USA|NC|PM-76|QUE000736
OAKMOR383	Quercus muehlenbergii	Quercus muehlenbergii Engelm.	OAKMOR383	OAK-MOR-383	QUE000145	FALSE	subg. Quercus	Quercus	Prinoids	5097	41061	Marlene Hahn, Breane G. Budaitis	IL-MOR-MH103	Google earth to Will County IL, north of River and ~1/2 mile west of Kankakee Co line	USA	IL	Will	NA	The Morton Arboretum (DuPage County, IL, U.S.A.):Fagaceae: L-14/05-60	570-78*8	collected by: Connor B. Shaw, Possibility Place Nursery, Inc.; in campground north of the Kankakee River under spont. plants 1/2 mile west of the Kankakee Co. line in Will County Illinois U.S.A.	F	41.210569	-88.017574999999994	MOR	174533	PRJNA376740	SAMN06446176	OAK-MOR-383	OAK-MOR-383.fq.gz	Pham et al. (SRA.2017.02.03.plastomeProject)	Pham et al. (SRA.2017.02.03.plastomeProject); Hipp et al. ( SRA.2017.04.xx.ConvergenceStudy); Hipp et al. (Oaks of the World)	Quercus_muehlenbergii|USA|IL|IL-MOR-MH103_|QUE000145
OAKMOR639	Quercus muehlenbergii	Quercus muehlenbergii Engelm.	OAKMOR639	OAK-MOR-639.fq.barcodeStripped	QUE000322	TRUE	subg. Quercus	Quercus	Prinoids	5345	41040	Marlene Hahn	CA-DAV-MH49	GEOLocate Web App	USA	TX	NA	NA	UC Davis Arboretum: Shields Oak Grove: Grid #15-C6; Shields Oak Grove Tree #270	A63.0009, Qualifier 20339	Texas: Culberson County: Guadalupe Mountains: McKittrick Canyon: 0.6 Mile downstream from Rock House. Typical medium-sized tree; along a wash in a patch of larger trees, in rather open part of canyon. 5150 ft. D. Cavagnaro 206. 11 Oct 1963.	F	31.97917	-104.75417	MOR	174690	PRJNA376740	SAMN06446178	OAK-MOR-639	OAK-MOR-639.fq.barcodeStripped.fq.gz	Pham et al. (SRA.2017.02.03.plastomeProject)	Pham et al. (SRA.2017.02.03.plastomeProject); Hipp et al. ( SRA.2017.04.xx.ConvergenceStudy); Hipp et al. (Oaks of the World)	Quercus_muehlenbergii|USA|TX|CA-DAV-MH49|QUE000322
OAKMOR260	Quercus muehlenbergii	Quercus muehlenbergii	OAKMOR260	OAK-MOR-260	QUE000587	FALSE	subg. Quercus	Quercus	Prinoids	4608	41072	Bethany Hayward Brown, Marcial Escudero	IL-SH-153	spont. Keep gps coordinates.	USA	IL	Menard	NA	Starhill Forest Arboretum, Petersburg, IL, USA; North 39°56.1' / West 89°48.1' (website); Compartment #: AA; Lot#: 3	1988-013	SHF spont.; Petersburg, IL, USA	F	39.935211539999997	-89.802332849999999	MOR	175261	PRJNA376740	SAMN07140820	OAK-MOR-260	OAK-MOR-260_R1.fq.gz	Hipp et al. ( SRA.2017.04.xx.ConvergenceStudy)	Hipp et al. ( SRA.2017.04.xx.ConvergenceStudy); Hipp et al. (Oaks of the World)	Quercus_muehlenbergii|USA|IL|IL-SH-153|QUE000587
OAKMOR632	Quercus muehlenbergii	Quercus muehlenbergii	OAKMOR632	OAK-MOR-632.fq.barcodeStripped	QUE000670	FALSE	subg. Quercus	Quercus	Prinoids	4440	41073	Bethany Hayward Brown, Marcial Escudero	IL-SH-57	Google earth to center of Custer county, OK.	USA	OK	Custer	NA	Starhill Forest Arboretum, Petersburg, IL, USA; North 39°56.1' / West 89°48.1' (website); Compartment #: DD; Lot#: 4	2001-047	Custer Co., OK, USA	F	35.623899000000002	-99.008733000000007	MOR	175345	PRJNA376740	SAMN06446177	OAK-MOR-632	OAK-MOR-632.fq.barcodeStripped.fq.gz	Pham et al. (SRA.2017.02.03.plastomeProject)	Pham et al. (SRA.2017.02.03.plastomeProject); Hipp et al. ( SRA.2017.04.xx.ConvergenceStudy); Hipp et al. (Oaks of the World)	Quercus_muehlenbergii|USA|OK|IL-SH-57|QUE000670
PM98	Quercus muehlenbergii	Quercus muhlenbergii	PM98	PM-98.fq.barcodeStripped	QUE000758	FALSE	subg. Quercus	Quercus	Prinoids	3972	41109	EA Cope	PM-98	NA	USA	NY	Seneca	NA	NA	NA	NA	F	42.564255000000003	-76.873839000000004	MOR	177587	PRJNA376740	SAMN07141066	PM-98	PM-98.fq.barcodeStripped.fq.gz	Hipp et al. ( SRA.2017.04.xx.ConvergenceStudy)	Hipp et al. ( SRA.2017.04.xx.ConvergenceStudy); Hipp et al. (Oaks of the World)	Quercus_muehlenbergii|USA|NY|PM-98|QUE000758
OAKMOR164	Quercus muehlenbergii var. brayi	Quercus muehlenbergii var. brayii|Quercus muehlenbergii Engelm.	OAKMOR164	OAK-MOR-164	QUE000677	FALSE	subg. Quercus	Quercus	Prinoids	4622	41071	Marlene Hahn, Bethany Hayward Brown, Andrew Hipp, Nick Stoynoff, Marcial Escudero, Breane Budaitis	IL-SH-95	google map to ~center of Roswell, New Mexico	USA	NM	Roswell	NA	Starhill Forest Arboretum, Petersburg, IL, USA; North 39°56.1' / West 89°48.1' (website); Compartment #: DDD; Lot#: 1	2002-043	Collected by Tom Burleson in Roswell, NM, USA	F	33.387695000000001	-104.525668	MOR	175271	PRJNA376740	SAMN07140806	OAK-MOR-164	OAK-MOR-164_R1.fq.gz	Hipp et al. ( SRA.2017.04.xx.ConvergenceStudy)	Hipp et al. ( SRA.2017.04.xx.ConvergenceStudy); Hipp et al. (Oaks of the World)	Quercus_muehlenbergii_var._brayi|USA|NM|IL-SH-95|QUE000677
DM8	Quercus multinervis	Cyclobalanopsis multinervis|=Quercus multinervis	DM8	DM8	QUE000902	TRUE	subg. Cerris	Cyclobalanopsis	Glauca	5865	NA	NA	DM8	NA	China	Zhejiang	Longquan	NA	NA	NA	NA	NA	27.881	119.172	seedling	NA	PRJNA400129	SAMN07557146	SRA23	NA	Deng et al (Phylogeny of East Asia oaks, Cyclobalanopsis)	Deng et al (Phylogeny of East Asia oaks, Cyclobalanopsis); Hipp et al. (Oaks of the World)	Quercus_multinervis|China|Zhejiang|DM8|QUE000902
DM22	Quercus myrsinifolia	Cyclobalanopsis myrasinifolia|=Quercus myrasinifolia|=Quercus myrsinifolia	DM22	DM22	QUE000911	TRUE	subg. Cerris	Cyclobalanopsis	Glauca	8741	NA	NA	DM22	NA	China	Zhejiang	Tiantai	NA	NA	NA	NA	NA	29.280999999999999	121.05800000000001	seedling	NA	PRJNA400129	SAMN07557147	SRA24	NA	Deng et al (Phylogeny of East Asia oaks, Cyclobalanopsis)	Deng et al (Phylogeny of East Asia oaks, Cyclobalanopsis); Hipp et al. (Oaks of the World)	Quercus_myrsinifolia|China|Zhejiang|DM22|QUE000911
OAKUMN012	Quercus myrtifolia	Q. myrtifolia	OAKUMN012	OAK-UMN-012.fq.barcodeStripped	QUE000190	FALSE	subg. Quercus	Lobatae	Laurifoliae	1136	41132	Frank J. Hoerner	JCB-US-FL-RR-MY-1	NA	USA	FL	NA	NA	Rivers rise preserve-Old Bellamy Rd.-North side of trail-54' west of third sign - before "Sweetwater trail",	NA	NA	F	29.900183333333334	-82.580200000000005	UMN	175163	PRJNA376740	SAMN07140937	OAK-UMN-012	OAK-UMN-012.fq.barcodeStripped.fq.gz	Hipp et al. ( SRA.2017.04.xx.ConvergenceStudy)	Hipp et al. ( SRA.2017.04.xx.ConvergenceStudy); Hipp et al. (Oaks of the World)	Quercus_myrtifolia|USA|FL|JCB-US-FL-RR-MY-1|QUE000190
OAKUMN013	Quercus myrtifolia	Q. myrtifolia	OAKUMN013	OAK-UMN-013	QUE000191	TRUE	subg. Quercus	Lobatae	Laurifoliae	3750	41137	Frank J. Hoerner	JCB-US-FL-AB-MY-2	NA	USA	FL	NA	NA	Archbold Biological Station-at T on the end of Access drive into Station-on left-	NA	NA	F	27.182866666666666	-81.351883333333305	UMN	175164	PRJNA376740	SAMN07140938	OAK-UMN-013	OAK-UMN-013.fq.gz	Hipp et al. ( SRA.2017.04.xx.ConvergenceStudy)	Hipp et al. ( SRA.2017.04.xx.ConvergenceStudy); Hauser et al. 2017 (Agrifoliae); Hipp et al. (Oaks of the World)	Quercus_myrtifolia|USA|FL|JCB-US-FL-AB-MY-2|QUE000191
JCBMXOAOA34	Quercus new species	new species being described by K. Nixon|Quercus new species	JCBMXOAOA34	JCB-MX-OA-OA-34.fq.barcodeStripped	QUE000227	TRUE	subg. Quercus	Quercus	Leucomexicana	4189	41042	Jeannine Cavender-Bares, Antonio Gonzalez-Rodriguez	JCB-MX-OA-OA-34	NA	Mexico	Oaxaca	NA	NA	35 km north of Oaxaca City	NA	NA	F	16.57455521	-96.927841119999997	UMN	176353	PRJNA376740	SAMN07140802	JCB-MX-OA-OA-34	JCB-MX-OA-OA-34.fq.barcodeStripped.fq.gz	Hipp et al. ( SRA.2017.04.xx.ConvergenceStudy)	Hipp et al. ( SRA.2017.04.xx.ConvergenceStudy); Hipp et al. (Oaks of the World)	Quercus_new_species|Mexico|Oaxaca|JCB-MX-OA-OA-34|QUE000227
OAKMOR256	Quercus nigra	Quercus nigra	OAKMOR256	OAK-MOR-256.fq.barcodeStripped	QUE000591	FALSE	subg. Quercus	Lobatae	Laurifoliae	4819	41072	Bethany Hayward Brown, Marcial Escudero	IL-SH-157	Elephant Valley Enterprises has address of 633 Heindl R. Canton, MS 39046--- going with this as the	USA	MS	NA	NA	Starhill Forest Arboretum, Petersburg, IL, USA; North 39°56.1' / West 89°48.1' (website); Compartment #: AA; Lot#: 3	1994-062	Elephant Valley Farm; Canton, MS, USA [listed as wild collected in SHF database]	F	32.640487999999998	-90.092474999999993	MOR	175230	PRJNA376740	SAMN07140819	OAK-MOR-256	OAK-MOR-256.fq.barcodeStripped.fq.gz	Hipp et al. ( SRA.2017.04.xx.ConvergenceStudy)	Hipp et al. ( SRA.2017.04.xx.ConvergenceStudy); Hipp et al. (Oaks of the World)	Quercus_nigra|USA|MS|IL-SH-157|QUE000591
PM147	Quercus nigra	Quercus nigra	PM147	PM147.fq.barcodeStripped	QUE001120	TRUE	subg. Quercus	Lobatae	Laurifoliae	4834	NA	Paul S. Manos	PM-147	NA	USA	NC	Durham	NA	Street tree Alabama Street Durham near intersection of Anglewood	NA	NA	F	36.016044000000001	-78.931918999999994	NA	NA	PRJNA376740	SAMN07141051	PM147	PM147.fq.barcodeStripped.fq.gz	Hipp et al. ( SRA.2017.04.xx.ConvergenceStudy)	Hipp et al. ( SRA.2017.04.xx.ConvergenceStudy); Hipp et al. (Oaks of the World)	Quercus_nigra|USA|NC|PM-147|QUE001120
OAKMOR001176	Quercus nudinervis	Quercus magnoliifolia|Quercus nudinervis vel. Aff.	OAKMOR001176	OAK-MOR-001176	QUE002013	TRUE	subg. Quercus	Quercus	Leucomexicana	4531	42924	Andrew L. Hipp, Socorro González-Elizondo, Karen Rostro-Muro, Leslie Martínez-Rubí, Jorge Noriega-Villa, Arturo Castro-Castro, Zazil López-Dellamary, O. Huerta-Galván, Ignacio Vizcarra	2017124	wild collected- GPS	Mexico	Durango	Canelas	NA	NA	NA	NA	F	25.106000000000002	-106.67113999999999	MOR	unmounted at MOR	PRJNA376740	NA	OAK-MOR-001176	OAK-MOR-001176.fq.gz	Hipp et al. (Oaks of the World)	Hipp et al. (Oaks of the World)	Quercus_nudinervis|Mexico|Durango|2017124|QUE002013
OAKMOR120	Quercus oblongifolia	Quercus oblongifolia Torr.	OAKMOR120	OAK-MOR-120	QUE000173	FALSE	subg. Quercus	Quercus	Leucomexicana	4888	41063	Andrew Hipp, Paul Manos, Jeannine Cavender-Bares, & Jeanne Romero-Severson	AZ-HU-20	wild collected- GPS	USA	AZ	NA	NA	Huachuca Mountains - National Memorial	NA	NA	F	31.34966047	-109.2431153	MOR	174237	PRJNA376740	SAMN11229659	OAK-MOR-120	OAK-MOR-120.fq.gz	Hipp et al. (Oaks of the World)	Hipp et al. (Oaks of the World)	Quercus_oblongifolia|USA|AZ|AZ-HU-20|QUE000173
OAKMOR417	Quercus oblongifolia	Quercus oblongifolia Torr.	OAKMOR417	OAK-MOR-417	QUE000174	FALSE	subg. Quercus	Quercus	Leucomexicana	5699	41063	Andrew Hipp, Paul Manos, Jeannine Cavender-Bares, & Jeanne Romero-Severson	AZ-HU-21	wild collected- GPS	USA	AZ	NA	NA	Huachuca Mountains - National Memorial	NA	NA	F	31.349133500000001	-109.2431153	MOR	174235	PRJNA376740	SAMN07140844	OAK-MOR-417	OAK-MOR-417.fq.gz	Hipp et al. ( SRA.2017.04.xx.ConvergenceStudy)	Hipp et al. ( SRA.2017.04.xx.ConvergenceStudy); Hipp et al. (Oaks of the World)	Quercus_oblongifolia|USA|AZ|AZ-HU-21|QUE000174
OAKMOR398	Quercus oblongifolia	Quercus oblongifolia Torr.	OAKMOR398	OAK-MOR-398	QUE000313	FALSE	subg. Quercus	Quercus	Leucomexicana	5412	41039	Marlene Hahn	CA-DAV-MH40	Google earth to santa catalina Mountains	USA	AZ	Pima	NA	UC Davis Arboretum: Shields Oak Grove: Grid #14-G7; Shields Oak Grove Tree #209	A64.0075, Qualifier 20397	Arizona: Pima County: Santa Catalina Mts. 4500 ft. J. T. Marshall s.n. 15 Nov 1963.	F	32.424484	-110.70690999999999	MOR	174698	PRJNA376740	SAMN07140835	OAK-MOR-398	OAK-MOR-398.fq.gz	Hipp et al. ( SRA.2017.04.xx.ConvergenceStudy)	Hipp et al. ( SRA.2017.04.xx.ConvergenceStudy); Hipp et al. (Oaks of the World)	Quercus_oblongifolia|USA|AZ|CA-DAV-MH40|QUE000313
OAKMOR001205	Quercus oblongifolia	Quercus oblongifolia|Quercus oblongifolia	OAKMOR001205	OAK-MOR-001205	QUE002042	TRUE	subg. Quercus	Quercus	Leucomexicana	6808	42926	Andrew L. Hipp, Socorro González-Elizondo, Karen Rostro-Muro, Leslie Martínez-Rubí, Jorge Noriega-Villa, Arturo Castro-Castro, Zazil López-Dellamary, O. Huerta-Galván	2017154	wild collected- GPS	Mexico	Durango	Santiago Papasquiaro	NA	NA	NA	NA	F	25.059419999999999	-105.29425999999999	MOR	unmounted at MOR	PRJNA376740	SAMN11229660	OAK-MOR-001205	OAK-MOR-001205.fq.gz	Hipp et al. (Oaks of the World)	Hipp et al. (Oaks of the World)	Quercus_oblongifolia|Mexico|Durango|2017154|QUE002042
OAKUMN302	Quercus obtusata	Quercus obtusata	OAKUMN302	OAK-UMN-302	QUE000244	FALSE	subg. Quercus	Quercus	Leucomexicana	5499	41043	Jeannine Cavender-Bares, Antonio Gonzalez-Rodriguez	JCB-MX-OA-SV-51	NA	Mexico	Oaxaca	NA	NA	Sola de Vega	NA	NA	F	16.472022490000001	-96.997430030000004	UMN	175501	PRJNA376740	SAMN07140984	OAK-UMN-302	OAK-UMN-302.fq.gz	Hipp et al. ( SRA.2017.04.xx.ConvergenceStudy)	Hipp et al. ( SRA.2017.04.xx.ConvergenceStudy); Hipp et al. (Oaks of the World)	Quercus_obtusata|Mexico|Oaxaca|JCB-MX-OA-SV-51|QUE000244
OAKUMN136	Quercus obtusata	Q. obtusata	OAKUMN136	OAK-UMN-136	QUE000474	TRUE	subg. Quercus	Quercus	Leucomexicana	4561	40709	Jeannine Cavender-Bares, Antonio Gonzalez-Rodriguez, & Selene Ramos-Ortiz	JCB-MX-JA-MS-204	NA	Mexico	Jalisco	NA	NA	Montana Santa Fe	NA	NA	F	20.492045690000001	-103.03587486000001	UMN	175899	PRJNA376740	SAMN07140959	OAK-UMN-136	OAK-UMN-136.fq.gz	Hipp et al. ( SRA.2017.04.xx.ConvergenceStudy)	Hipp et al. ( SRA.2017.04.xx.ConvergenceStudy); Hipp et al. (Oaks of the World)	Quercus_obtusata|Mexico|Jalisco|JCB-MX-JA-MS-204|QUE000474
JCBMXJATS215	Quercus obtusata	Q. obtusata	JCBMXJATS215	JCB-MX-JA-TS-215.fq.barcodeStripped	QUE000485	FALSE	subg. Quercus	Quercus	Leucomexicana	2992	40709	Jeannine Cavender-Bares, Antonio Gonzalez-Rodriguez, & Selene Ramos-Ortiz	JCB-MX-JA-MS-215	NA	Mexico	Jalisco	NA	NA	Montana Santa Fe	NA	NA	F	20.499211299999999	-103.03086415999999	UMN	NA	PRJNA376740	SAMN07140801	JCB-MX-JA-TS-215	JCB-MX-JA-TS-215.fq.barcodeStripped.fq.gz	Hipp et al. ( SRA.2017.04.xx.ConvergenceStudy)	Hipp et al. ( SRA.2017.04.xx.ConvergenceStudy); Hipp et al. (Oaks of the World)	Quercus_obtusata|Mexico|Jalisco|JCB-MX-JA-MS-215|QUE000485
OAKMOR548	Quercus oglethorpensis	Quercus oglethorpensis Duncan	OAKMOR548	OAK-MOR-548	QUE000146	TRUE	subg. Quercus	Quercus	Stellatae	5544	41061	Marlene Hahn, Breane G. Budaitis	IL-MOR-MH104	Google Earth, Placed at ninety Six National Historic Site, which I think = Star Fort. Definitely south of Ninety Six.	USA	SC	Greenwood	NA	The Morton Arboretum (DuPage County, IL, U.S.A.):Fagaceae: J-13/13-90	980-80*4	collected south of the town of Ninety Six at Star Fort in Greenwood County South Carolina U.S.A.	F	34.142505999999997	-82.016361000000003	MOR	174565	PRJNA376740	SAMN07140887	OAK-MOR-548	OAK-MOR-548.fq.gz	Hipp et al. ( SRA.2017.04.xx.ConvergenceStudy)	Hipp et al. ( SRA.2017.04.xx.ConvergenceStudy); Hipp et al. (Oaks of the World)	Quercus_oglethorpensis|USA|SC|IL-MOR-MH104_|QUE000146
OAKMOR549	Quercus oglethorpensis	Quercus oglethorpensis	OAKMOR549	OAK-MOR-549.fq.barcodeStripped	QUE001105	FALSE	subg. Quercus	Quercus	Stellatae	3302	41071	Andrew Hipp, Nick Stoynoff, Marcial Escudero	IL-SH-091	Google earth to Oglethorpe Co., GA	USA	GA	NA	NA	Starhill Forest Arboretum, Petersburg, IL, USA; GPS location of Arboretum according to website: North 39°56.1' / West 89°48.1'; Oak Street (potted trees) GPS cooridinates (lat: 39.93548119 long:-89.80111672); Compartment: Oak Street, Lot #:	NA	Oglethorpe Co. GA Lance 9922/99	F	33.887703000000002	-83.086085999999995	photo voucher	no voucher/photo voucher only	PRJNA376740	SAMN07140888	OAK-MOR-549	OAK-MOR-549.fq.barcodeStripped.fq.gz	Hipp et al. ( SRA.2017.04.xx.ConvergenceStudy)	Hipp et al. ( SRA.2017.04.xx.ConvergenceStudy); Hipp et al. (Oaks of the World)	Quercus_oglethorpensis|USA|GA|IL-SH-091|QUE001105
PM190	Quercus oglethorpensis	Quercus oglethorpensis	PM190	PM190.fq.barcodeStripped	QUE001162	FALSE	subg. Quercus	Quercus	Stellatae	5355	NA	John D McVay	PM-189	NA	USA	SC	Greenwood	NA	NA	NA	NA	NA	34.116210000000002	-82.126408999999995	NA	NA	PRJNA376740	SAMN07141056	PM189	PM190.fq.barcodeStripped.fq.gz	Hipp et al. ( SRA.2017.04.xx.ConvergenceStudy)	Hipp et al. ( SRA.2017.04.xx.ConvergenceStudy); Hipp et al. (Oaks of the World)	Quercus_oglethorpensis|USA|SC|PM-189|QUE001162
CRL0030	Quercus oleoides	Quercus oleoides	CRL0030	CRL0030	QUE000881	FALSE	subg. Quercus	Virentes	NA	8224	NA	NA	CRL0030	NA	Costa Rica	NA	NA	NA	NA	NA	NA	F	11.0143	-85.636600000000001	NA	NA	PRJNA277574	SAMN03394538|SAMN03394524	CRL0030_v|CRL0030_re	CRL0030.fq.gz	Cavender et al. 2015	Cavender et al. 2015; Hipp et al. ( SRA.2017.04.xx.ConvergenceStudy); Hipp et al. (Oaks of the World)	Quercus_oleoides|Costa_Rica|NA|CRL0030|QUE000881
CRL0001	Quercus oleoides	Quercus oleoides	CRL0001	CRL0001	QUE000882	TRUE	subg. Quercus	Virentes	NA	10178	NA	NA	CRL0001	NA	Costa Rica	NA	NA	NA	NA	NA	NA	F	10.780900000000001	-85.361699999999999	NA	NA	PRJNA277574	SAMN03394537|SAMN03394523	CRL0001_v|CRL0001_re	CRL0001.fq.gz	Cavender et al. 2015	Cavender et al. 2015; Hipp et al. ( SRA.2017.04.xx.ConvergenceStudy); Hipp et al. (Oaks of the World)	Quercus_oleoides|Costa_Rica|NA|CRL0001|QUE000882
HNDA09	Quercus oleoides	Quercus oleoides	HNDA09	HNDA09	QUE000883	FALSE	subg. Quercus	Virentes	NA	5736	NA	NA	HNDA09	NA	Honduras	NA	NA	NA	NA	NA	NA	NA	14.033300000000001	-86.583299999999994	NA	NA	PRJNA277574	SAMN03394553	HNDA09_v	NA	Cavender et al. 2015	Cavender et al. 2015; Hipp et al. (Oaks of the World)	Quercus_oleoides|Honduras|NA|HNDA09|QUE000883
MXSA3017	Quercus oleoides	Quercus oleoides	MXSA3017	MXSA3017	QUE000884	FALSE	subg. Quercus	Virentes	NA	5147	NA	NA	MXSA3017	NA	Mexico	NA	NA	NA	La Cruz/Sayula, Veracruz	NA	NA	F	17.909290810000002	-95.018015430000005	NA	NA	PRJNA277574	SAMN03394557	MXSA3017_v	NA	Cavender et al. 2015	Cavender et al. 2015; Hipp et al. (Oaks of the World)	Quercus_oleoides|Mexico|NA|MXSA3017|QUE000884
BZBB1	Quercus oleoides	Quercus oleoides	BZBB1	BZBB1	QUE000885	FALSE	subg. Quercus	Virentes	NA	4528	NA	NA	BZBB1	NA	Belize	NA	NA	NA	Burrell Boom	NA	NA	F	17.241199999999999	-88.746700000000004	NA	NA	PRJNA277574	SAMN03394536	BZBB1_v	NA	Cavender et al. 2015	Cavender et al. 2015; Hipp et al. (Oaks of the World)	Quercus_oleoides|Belize|NA|BZBB1|QUE000885
DM6	Quercus oxyodon	Cyclobalanopsis oxyodon|=Quercus oxyodon	DM6	DM6	QUE000900	TRUE	subg. Cerris	Cyclobalanopsis	Glauca	7663	40847	Min DENG	DM6	NA	China	Yunnan	Malipo	NA	NA	NA	NA	NA	23.164999999999999	104.79	seedling	NA	PRJNA400129	SAMN07557149	SRA26	NA	Deng et al (Phylogeny of East Asia oaks, Cyclobalanopsis)	Deng et al (Phylogeny of East Asia oaks, Cyclobalanopsis); Hipp et al. (Oaks of the World)	Quercus_oxyodon|China|Yunnan|DM6|QUE000900
DM11	Quercus pachyloma	Cyclobalanopsis pachyloma|=Quercus pachyloma	DM11	DM11	QUE000905	TRUE	subg. Cerris	Cyclobalanopsis	Semiserrata	6431	40823	Min DENG	DM11	NA	China	Fujian	Fuzhou	NA	NA	NA	NA	NA	26.058	119.392	seedling	NA	PRJNA400129	SAMN07557150	SRA27	NA	Deng et al (Phylogeny of East Asia oaks, Cyclobalanopsis)	Deng et al (Phylogeny of East Asia oaks, Cyclobalanopsis); Hipp et al. (Oaks of the World)	Quercus_pachyloma|China|Fujian|DM11|QUE000905
OAKMOR470	Quercus pacifica	Quercus pacifica	OAKMOR470	OAK-MOR-470	QUE000283	TRUE	subg. Quercus	Quercus	Dumosae	3137	NA	Janet Backs	QUPA108	GPS	USA	CA	NA	NA	Santa Rosa- Channel Islands	NA	NA	F	33.982547353999998	-120.07357414000001	MOR	photo voucher only	PRJNA376740	SAMN07140859	OAK-MOR-470	OAK-MOR-470.fq.gz	Hipp et al. ( SRA.2017.04.xx.ConvergenceStudy)	Hipp et al. ( SRA.2017.04.xx.ConvergenceStudy); Hipp et al. (Oaks of the World)	Quercus_pacifica|USA|CA|QUPA108|QUE000283
OAKMOR354	Quercus pagoda	Quercus pagoda Raf.	OAKMOR354	OAK-MOR-354	QUE000106	TRUE	subg. Quercus	Lobatae	Laurifoliae	7315	41008	Marlene Hahn, Bethany Hayward Brown	IL-MOR-MH002_A.B	Google Earth to Posey County, Indiana	USA	IN	Posey	NA	The Morton Arboretum (DuPage County, IL, U.S.A.):Quercus N-103/91-44	700-46*1	collected by: Charles C. Deam; in Posey County Indiana U.S.A.	F	38.000455000000002	-87.894177999999997	MOR (A & B)	174528/174511	PRJNA376740	SAMN07140825	OAK-MOR-354	OAK-MOR-354.fq.gz	Hipp et al. ( SRA.2017.04.xx.ConvergenceStudy)	Hipp et al. ( SRA.2017.04.xx.ConvergenceStudy); Hauser et al. 2017 (Agrifoliae); Hipp et al. (Oaks of the World)	Quercus_pagoda|USA|IN|IL-MOR-MH002_A.B|QUE000106
PM10B	Quercus pagoda	Quercus pagoda	PM10B	PM-10b.fq.barcodeStripped	QUE000691	FALSE	subg. Quercus	Lobatae	Laurifoliae	4195	41028	PS Manos	PM-10	NA	USA	NC	Durham	NA	Durham county; 3658 Pineview Circle	NA	NA	F	35.976736000000002	-78.986549999999994	MOR	177638	PRJNA376740	SAMN07141046	PM-10b	PM-10b.fq.barcodeStripped.fq.gz	Hipp et al. ( SRA.2017.04.xx.ConvergenceStudy)	Hipp et al. ( SRA.2017.04.xx.ConvergenceStudy); Hipp et al. (Oaks of the World)	Quercus_pagoda|USA|NC|PM-10|QUE000691
OAKMOR135	Quercus palmeri	Quercus palmeri Engelm.	OAKMOR135	OAK-MOR-135	QUE000296	TRUE	subg. Quercus	Protobalanus	NA	5326	41038	Marlene Hahn	CA-DAV-MH23	NA- CULTIVATED	cultivated	NA	NA	NA	UC Davis Arboretum: Shields Oak Grove: Grid #3-F7; Shields Oak Grove Tree #131	A64.1173, Qualifier 20575	Rancho Santa Ana Botanical Garden: Seed from plant in cultivation. Original collection info United States: CA: Riverside County: Original Coll. Vandeventer Flats, near entrance to Santa Rosa Indian Reservation, S. E. end of San Jacinto Mts. 4600 ft. Habitat: South-Oak Woodland in open slopes and among trees. P. E. Everett & E. K. Balls s.n. 18 Nov 1952.	T	NA	NA	MOR	174588	PRJNA376740	SAMN07140804	OAK-MOR-135	OAK-MOR-135.fq.gz	Hipp et al. ( SRA.2017.04.xx.ConvergenceStudy)	Hipp et al. ( SRA.2017.04.xx.ConvergenceStudy); Hipp et al. (Oaks of the World)	Quercus_palmeri|cultivated|NA|CA-DAV-MH23|QUE000296
OAKMOR708	Quercus palmeri	Quercus palmeri	OAKMOR708	OAK-MOR-708.fq.barcodeStripped	QUE001026	FALSE	subg. Quercus	Protobalanus	NA	4626	41557	Forrest Freund	247	googlemap to spot on peachy canyon road just west of Paso Robles, CA	USA	CA	San Luis Obispo	NA	Rancho Santa Ana Botanic Garden, Accession #: 12095-A, Bed #: Co24-J-13	12095-A	Wild provenance: United States: California: San Luis Obispo: Peachy Canyon Rd, W of Paso Robles. Californian:Foothill Woodland. Hoover, R. F. s.n.	F	35.624282000000001	-120.712361	MOR	177745	PRJNA376740	SAMN07140916	OAK-MOR-708	OAK-MOR-708.fq.barcodeStripped.fq.gz	Hipp et al. ( SRA.2017.04.xx.ConvergenceStudy)	Hipp et al. ( SRA.2017.04.xx.ConvergenceStudy); Hipp et al. (Oaks of the World)	Quercus_palmeri|USA|CA|247|QUE001026
OAKMOR711	Quercus palmeri	Quercus palmeri	OAKMOR711	OAK-MOR-711.fq.barcodeStripped	QUE001027	FALSE	subg. Quercus	Protobalanus	NA	4298	41557	Forrest Freund	248	google map to Vandeventer Flat, CA (in Riverside Co), then search for highway 74	USA	CA	Riverside	NA	Rancho Santa Ana Botanic Garden, Accession #: 16038-A1, Bed #: Co3-K-08	16038-A1	Wild provenance: United States: California: Riverside: Santa Rosa Mtns. Hwy 74 at Vandeventer Flat. 1350 ft. Californian:S. Chaparral. N. Height: 3.00m Spread: 4.00m. Wisura & Busenberg 4424. 13 Nov 1989.	F	33.563172000000002	-116.535783	MOR	177746	PRJNA376740	SAMN07140918	OAK-MOR-711	OAK-MOR-711.fq.barcodeStripped.fq.gz	Hipp et al. ( SRA.2017.04.xx.ConvergenceStudy)	Hipp et al. ( SRA.2017.04.xx.ConvergenceStudy); Hipp et al. (Oaks of the World)	Quercus_palmeri|USA|CA|248|QUE001027
OAKMOR358	Quercus palustris	Quercus palustris Mϋnchh.	OAKMOR358	OAK-MOR-358	QUE000108	TRUE	subg. Quercus	Lobatae	Palustres	6854	41107	Ken Potenberg, Kathy Matejka, Joan Dorrell	IL-MOR-MH004	Google Earth to Mississippi river in Henderson Co., IL	USA	IL	Henderson	NA	The Morton Arboretum (DuPage County, IL, U.S.A.):Midwest N-58/78-66	467-85*1	collected by: Raymond F. Schulenberg, The Morton Arboretum; from island in the Mississippi River in Henderson County Illinois U.S.A.	F	40.842162999999999	-91.080078	MOR	174523	PRJNA376740	SAMN07140826	OAK-MOR-358	OAK-MOR-358.fq.gz	Hipp et al. ( SRA.2017.04.xx.ConvergenceStudy)	Hipp et al. ( SRA.2017.04.xx.ConvergenceStudy); Hauser et al. 2017 (Agrifoliae); Hipp et al. (Oaks of the World)	Quercus_palustris|USA|IL|IL-MOR-MH004_|QUE000108
OAKMOR699	Quercus palustris	Quercus palustris Mϋnchh.	OAKMOR699	OAK-MOR-699.fq.barcodeStripped	QUE000109	FALSE	subg. Quercus	Lobatae	Palustres	6708	41100	Ken Potenberg, Gladys Connolly, Kathy Matejka, Joan Dorrell	IL-MOR-MH005	Google earth to Fayette County, KY	USA	KY	Fayette	NA	The Morton Arboretum (DuPage County, IL, U.S.A.):Quercus along forest road: M-89/98-25	573-40*3	collected in Fayette County Kentucky U.S.A.	F	38.052608999999997	-84.472161999999997	MOR	174517	PRJNA376740	SAMN07140914	OAK-MOR-699	OAK-MOR-699.fq.barcodeStripped.fq.gz	Hipp et al. ( SRA.2017.04.xx.ConvergenceStudy)	Hipp et al. ( SRA.2017.04.xx.ConvergenceStudy); Hipp et al. (Oaks of the World)	Quercus_palustris|USA|KY|IL-MOR-MH005_|QUE000109
OAKSMOR492	Quercus parvula var. parvula	Quercus parvula Greene|Quercus parvula Greene var. parvula	OAKSMOR492	OAKS-MOR-492	QUE000292	FALSE	subg. Quercus	Lobatae	Agrifoliae	5386	41038	Marlene Hahn	CA-DAV-MH19	Google earth to santa cruz island	USA	CA	Santa Barbara	NA	UC Davis Arboretum: Just North of Shields Oak Grove in area not currently defined by map grids	A68.0605	CA: Santa Barbara County, Santa Cruz Island. Collected at head of canyon leading to southernmost tributary to China Harbor. Roman Gankin. 7 Sep 1968.	F	34.011648999999998	-119.745491	MOR	174675	PRJNA376740	SAMN07140927	OAK-MOR-492	OAKS-MOR-492.fq.gz	Hipp et al. ( SRA.2017.04.xx.ConvergenceStudy)	Hipp et al. ( SRA.2017.04.xx.ConvergenceStudy); Hauser et al. 2017 (Agrifoliae); Hipp et al. (Oaks of the World)	Quercus_parvula_var._parvula|USA|CA|CA-DAV-MH19|QUE000292
PM292	Quercus parvula var. shrevei	Quercus parvula var. shrevei	PM292	PM-292	QUE001227	FALSE	subg. Quercus	Lobatae	Agrifoliae	3469	4/20/2015 - 4/22/2018	A. Keuter	PM-292	NA	USA	CA	NA	NA	Palo Colorado Road, Palo Colorado Canyon, Big Sur	NA	NA	F	36.375700000000002	-121.8523	NA	NA	PRJNA376740	NA	PM-292	PM-292.fq.gz	Hauser et al. 2017 (Agrifoliae)	Hauser et al. 2017 (Agrifoliae); Hipp et al. (Oaks of the World)	Quercus_parvula_var._shrevei|USA|CA|PM-292|QUE001227
PM293	Quercus parvula var. shrevei	Quercus parvula var. shrevei	PM293	PM-293	QUE001228	FALSE	subg. Quercus	Lobatae	Agrifoliae	4096	4/20/2015 - 4/22/2019	A. Keuter	PM-293	NA	USA	CA	NA	NA	Palo Colorado Road, Palo Colorado Canyon, Big Sur	NA	NA	F	36.375799999999998	-121.85250000000001	NA	NA	PRJNA376740	NA	PM-293	PM-293.fq.gz	Hauser et al. 2017 (Agrifoliae)	Hauser et al. 2017 (Agrifoliae); Hipp et al. (Oaks of the World)	Quercus_parvula_var._shrevei|USA|CA|PM-293|QUE001228
PM294	Quercus parvula var. shrevei	Quercus parvula var. shrevei	PM294	PM-294	QUE001229	FALSE	subg. Quercus	Lobatae	Agrifoliae	5143	4/20/2015 - 4/22/2020	A. Keuter	PM-294	NA	USA	CA	NA	NA	Palo Colorado Road, Palo Colorado Canyon, Big Sur	NA	NA	F	36.375799999999998	-121.85299999999999	NA	NA	PRJNA376740	NA	PM-294	PM-294.fq.gz	Hauser et al. 2017 (Agrifoliae)	Hauser et al. 2017 (Agrifoliae); Hipp et al. (Oaks of the World)	Quercus_parvula_var._shrevei|USA|CA|PM-294|QUE001229
PM306	Quercus parvula var. shrevei	Quercus parvula var. shrevei	PM306	PM-306	QUE001237	TRUE	subg. Quercus	Lobatae	Agrifoliae	5495	42137	A. Keuter	PM-306	NA	USA	CA	NA	NA	Henry Cowell Redwoods State park near Graham Hill Road	NA	NA	F	37.0383	-122.0437	NA	NA	PRJNA376740	NA	PM-306	PM-306.fq.gz	Hauser et al. 2017 (Agrifoliae)	Hauser et al. 2017 (Agrifoliae); Hipp et al. (Oaks of the World)	Quercus_parvula_var._shrevei|USA|CA|PM-306|QUE001237
PM307	Quercus parvula var. shrevei	Quercus parvula var. shrevei	PM307	PM-307	QUE001238	FALSE	subg. Quercus	Lobatae	Agrifoliae	405	42138	A. Keuter	PM-307	NA	USA	CA	NA	NA	Henry Cowell Redwoods State park near Graham Hill Road	NA	NA	F	37.037999999999997	-122.04340000000001	NA	NA	PRJNA376740	NA	PM-307	PM-307.fq.gz	Hauser et al. 2017 (Agrifoliae)	Hauser et al. 2017 (Agrifoliae); Hipp et al. (Oaks of the World)	Quercus_parvula_var._shrevei|USA|CA|PM-307|QUE001238
PM318	Quercus parvula var. tamalpaiensis	Quercus parvula var. tamalpaiensis	PM318	PM-318	QUE001248	TRUE	subg. Quercus	Lobatae	Agrifoliae	4844	42205	A. Keuter	PM-318	NA	USA	CA	NA	NA	Mount Tamalpais (near treeless serpentine scree fields)	NA	NA	F	37.927199999999999	-122.6001	NA	NA	PRJNA376740	NA	PM-318	PM-318.fq.gz	Hauser et al. 2017 (Agrifoliae)	Hauser et al. 2017 (Agrifoliae); Hipp et al. (Oaks of the World)	Quercus_parvula_var._tamalpaiensis|USA|CA|PM-318|QUE001248
PM319	Quercus parvula var. tamalpaiensis	Quercus parvula var. tamalpaiensis	PM319	PM-319	QUE001249	FALSE	subg. Quercus	Lobatae	Agrifoliae	4165	42205	A. Keuter	PM-319	NA	USA	CA	NA	NA	Mount Tamalpais (near treeless serpentine scree fields)	NA	NA	F	37.928600000000003	-122.6	NA	NA	PRJNA376740	NA	PM-319	PM-319.fq.gz	Hauser et al. 2017 (Agrifoliae)	Hauser et al. 2017 (Agrifoliae); Hipp et al. (Oaks of the World)	Quercus_parvula_var._tamalpaiensis|USA|CA|PM-319|QUE001249
PM320	Quercus parvula var. tamalpaiensis	Quercus parvula var. tamalpaiensis	PM320	PM-320	QUE001250	FALSE	subg. Quercus	Lobatae	Agrifoliae	4173	42205	A. Keuter	PM-320	NA	USA	CA	NA	NA	Mount Tamalpais	NA	NA	F	37.927599999999998	-122.5941	NA	NA	PRJNA376740	NA	PM-320	PM-320.fq.gz	Hauser et al. 2017 (Agrifoliae)	Hauser et al. 2017 (Agrifoliae); Hipp et al. (Oaks of the World)	Quercus_parvula_var._tamalpaiensis|USA|CA|PM-320|QUE001250
DM12	Quercus patelliformis	Cyclobalanopsis patelliformis|=Quercus patelliformis	DM12	DM12	QUE000906	TRUE	subg. Cerris	Cyclobalanopsis	Semiserrata	7175	41078	Min DENG	DM12	NA	China	Hainan	Changjiang	NA	NA	NA	NA	NA	19.088000000000001	109.19499999999999	seedling	NA	PRJNA400129	SAMN07557151	SRA28	NA	Deng et al (Phylogeny of East Asia oaks, Cyclobalanopsis)	Deng et al (Phylogeny of East Asia oaks, Cyclobalanopsis); Hipp et al. (Oaks of the World)	Quercus_patelliformis|China|Hainan|DM12|QUE000906
OAKUMN293	Quercus peduncularis	Quercus peduncularis	OAKUMN293	OAK-UMN-293	QUE000235	FALSE	subg. Quercus	Quercus	Leucomexicana	4364	41043	Jeannine Cavender-Bares, Antonio Gonzalez-Rodriguez	JCB-MX-OA-SV-42	NA	Mexico	Oaxaca	NA	NA	Sola de Vega	NA	NA	F	16.488423780000002	-96.983584129999997	UMN	175510	PRJNA376740	SAMN07140981	OAK-UMN-293	OAK-UMN-293.fq.gz	Hipp et al. ( SRA.2017.04.xx.ConvergenceStudy)	Hipp et al. ( SRA.2017.04.xx.ConvergenceStudy); Hipp et al. (Oaks of the World)	Quercus_peduncularis|Mexico|Oaxaca|JCB-MX-OA-SV-42|QUE000235
OAKUMN070	Quercus peduncularis	Q. peduncularis	OAKUMN070	OAK-UMN-070	QUE000408	TRUE	subg. Quercus	Quercus	Leucomexicana	5898	40706	Jeannine Cavender-Bares, Antonio Gonzalez-Rodriguez, & Selene Ramos-Ortiz	JCB-MX-JA-MA-139	NA	Mexico	Jalisco	NA	NA	Manantlan	NA	NA	F	19.63047431	-104.33125382	UMN	175918	PRJNA376740	SAMN07140951	OAK-UMN-070	OAK-UMN-070.fq.gz	Hipp et al. ( SRA.2017.04.xx.ConvergenceStudy)	Hipp et al. ( SRA.2017.04.xx.ConvergenceStudy); Hipp et al. (Oaks of the World)	Quercus_peduncularis|Mexico|Jalisco|JCB-MX-JA-MA-139|QUE000408
OAKMOR520	Quercus petraea	Quercus petraea (Matt.) Liebl.	OAKMOR520	OAK-MOR-520	QUE000139	FALSE	subg. Quercus	Quercus	Roburoids	4874	41053	Marlene Hahn, Breane G. Budaitis,	IL-MOR-MH097	GPS in provenance info	Poland	NA	NA	NA	The Morton Arboretum (DuPage County, IL, U.S.A.):Central Europe: Z-32/78-91	35-90*1	collected on grounds of Lesny Zaklad Doswiadczalny Arboretum in Poland. (51.816667, 19.883333, 191 m)	?	51.816667000000002	19.883333	MOR	174539	PRJNA376740	SAMN06446179	OAK-MOR-520	OAK-MOR-520.fq.gz	Pham et al. (SRA.2017.02.03.plastomeProject)	Pham et al. (SRA.2017.02.03.plastomeProject); Hipp et al. ( SRA.2017.04.xx.ConvergenceStudy); Hipp et al. (Oaks of the World)	Quercus_petraea|Poland|NA|IL-MOR-MH097|QUE000139
OAKMOR995	Quercus petraea	Quercus petraea (Matt.) Liebl.	OAKMOR995	OAK-MOR-995	QUE001513	TRUE	subg. Quercus	Quercus	Roburoids	4728	20-27 August 2015	Marco C. Simeone	1982.0337	No info	NA	NA	NA	NA	Sir Harold Hillier Gardens	1982.0337	n/d	?	NA	NA	NA	NA	PRJNA376740	SAMN11229669	OAK-MOR-995	OAK-MOR-995.fq.gz	Hipp et al. (Oaks of the World)	Hipp et al. (Oaks of the World)	Quercus_petraea|NA|NA|1982.0337|QUE001513
OAKMOR351	Quercus petraea ssp. iberica	Quercus polycarpa Schur|Quercus petraea ssp. iberica	OAKMOR351	OAK-MOR-351	QUE000113	FALSE	subg. Quercus	Quercus	Roburoids	4614	41100	Ken Potenberg, Gladys Connolly, Kathy Matejka, Joan Dorrell	IL-MOR-MH009	Google Earth to Hranice in Prerov District.	Czech Republic	North Moravia	NA	NA	The Morton Arboretum (DuPage County, IL, U.S.A.):Quercus: K-96/64-56	258-2004*2	collected in Jesenicke podhuri Mts. at Lhotka village, near Hranice na Morave in Prerov District North Moravia Czech Republic. (300 m)	F	49.779632999999997	18.485582999999998	MOR	174515	PRJNA376740	SAMN07140824	OAK-MOR-351	OAK-MOR-351.fq.gz	Hipp et al. ( SRA.2017.04.xx.ConvergenceStudy)	Hipp et al. ( SRA.2017.04.xx.ConvergenceStudy); Hipp et al. (Oaks of the World)	Quercus_petraea_ssp._iberica|Czech_Republic|North_Moravia|IL-MOR-MH009__|QUE000113
OAKMOR1140	Quercus petraea ssp. iberica	Quercus petraea ssp. iberica	OAKMOR1140	OAK-MOR-1140	QUE001597	FALSE	subg. Quercus	Quercus	Roburoids	5310	1-10 September 2016	Jana Evkhaia	TUS-IB06_JE	NA	Georgia	Racha-Lechkhum	NA	NA	Chrebalo	NA	NA	F	NA	NA	NA	NA	PRJNA376740	NA	OAK-MOR-1140	OAK-MOR-1140.fq.gz	Hipp et al. (Oaks of the World)	Hipp et al. (Oaks of the World)	Quercus_petraea_ssp._iberica|Georgia|Racha-Lechkhum|TUS-IB06_JE|QUE001597
DM60	Quercus phanera	Cyclobalanopsis phanera|=Quercus phanera	DM60	DM60	QUE000938	TRUE	subg. Cerris	Cyclobalanopsis	Semiserrata	359	41084	Min DENG	DM60	NA	China	Hainan	Linshui	NA	NA	NA	NA	NA	18.7	109.85	DM4285	NA	PRJNA376740	NA	DM60	DM60.fq.gz	Hipp et al. (Oaks of the World)	Hipp et al. (Oaks of the World)	Quercus_phanera|China|Hainan|DM60|QUE000938
OAKMOR461	Quercus phellos	Quercus phellos	OAKMOR461	OAK-MOR-461.fq.barcodeStripped	QUE000590	TRUE	subg. Quercus	Lobatae	Laurifoliae	6085	41072	Bethany Hayward Brown, Marcial Escudero	IL-SH-156	GEOLocate Web App.	USA	IL	Massac	NA	Starhill Forest Arboretum, Petersburg, IL, USA; North 39°56.1' / West 89°48.1' (website); Compartment #: AA; Lot#: 2	1991-021	Fort Massac SP; Massac Co., Metropolis, IL, USA	F	37.143889999999999	-88.687219999999996	MOR	175320	PRJNA376740	SAMN07140856	OAK-MOR-461	OAK-MOR-461.fq.barcodeStripped.fq.gz	Hipp et al. ( SRA.2017.04.xx.ConvergenceStudy)	Hipp et al. ( SRA.2017.04.xx.ConvergenceStudy); Hipp et al. (Oaks of the World)	Quercus_phellos|USA|IL|IL-SH-156|QUE000590
PM148	Quercus phellos	Quercus phellos	PM148	PM148.fq.barcodeStripped	QUE001121	FALSE	subg. Quercus	Lobatae	Laurifoliae	4848	NA	Paul S. Manos	PM-148	NA	USA	NC	Durham	NA	Street Tree in Neighborhood	NA	NA	F	36.018276	-78.922404999999998	NA	NA	PRJNA376740	SAMN07141052	PM148	PM148.fq.barcodeStripped.fq.gz	Hipp et al. ( SRA.2017.04.xx.ConvergenceStudy)	Hipp et al. ( SRA.2017.04.xx.ConvergenceStudy); Hipp et al. (Oaks of the World)	Quercus_phellos|USA|NC|PM-148|QUE001121
DM43	Quercus phillyreoides	Quercus phillyraeoides|=Quercus phillyreoides	DM43	DM43	QUE000925	TRUE	subg. Cerris	Ilex	E. Asian I	7803	40809	Deng MIN	DM43	NA	China	Hunan	Zhangjiajie	NA	NA	NA	NA	NA	29.35	110.468	seedling	NA	PRJNA400129	SAMN07557163	SRA39	NA	Deng et al (Phylogeny of East Asia oaks, Cyclobalanopsis)	Deng et al (Phylogeny of East Asia oaks, Cyclobalanopsis); Hipp et al. (Oaks of the World)	Quercus_phillyreoides|China|Hunan|DM43|QUE000925
AGR5	Quercus pinnativenulosa	Q. pinnativenulosa	AGR5	AGR-5.fq.barcodeStripped	QUE000546	TRUE	subg. Quercus	Lobatae	Erythromexicana	4899	NA	Hernando Rodríguez/Antonio Gonzalez	AGR5	NA	Mexico	Veracruz	NA	NA	Banderilla	NA	NA	F	19.5901	-96.943399999999997	unmounted at Instituto de Investigaciones en Ecosistemas y Sustentabilidad, UNAM	NA	PRJNA376740	SAMN07140791	AGR-5	AGR-5.fq.barcodeStripped.fq.gz	Hipp et al. ( SRA.2017.04.xx.ConvergenceStudy)	Hipp et al. ( SRA.2017.04.xx.ConvergenceStudy); Hipp et al. (Oaks of the World)	Quercus_pinnativenulosa|Mexico|Veracruz|AGR5|QUE000546
AGR6	Quercus pinnativenulosa	Q. pinnativenulosa	AGR6	AGR6.fq.barcodeStripped	QUE000547	FALSE	subg. Quercus	Lobatae	Erythromexicana	3026	NA	Hernando Rodríguez/Antonio Gonzalez	AGR6	NA	Mexico	Veracruz	NA	NA	Banderilla	NA	NA	F	19.5901	-96.943399999999997	unmounted at Instituto de Investigaciones en Ecosistemas y Sustentabilidad, UNAM	NA	PRJNA376740	SAMN07140792	AGR6	AGR6.fq.barcodeStripped.fq.gz	Hipp et al. ( SRA.2017.04.xx.ConvergenceStudy)	Hipp et al. ( SRA.2017.04.xx.ConvergenceStudy); Hipp et al. (Oaks of the World)	Quercus_pinnativenulosa|Mexico|Veracruz|AGR6|QUE000547
OAKMOR495	Quercus planipocula	Quercus planipocula	OAKMOR495	OAK-MOR-495	QUE000848	TRUE	subg. Quercus	Lobatae	Erythromexicana	6615	41071	Andrew Hipp, Nick Stoynoff, Marcial Escuardo	IL-SH-082	GPS in provenance info	Mexico	Nayarit	NA	NA	Starhill Forest Arboretum, Petersburg, IL, USA; GPS location of Arboretum according to website: North 39°56.1' / West 89°48.1'; Oak Street (potted trees) GPS cooridinates (lat: 39.93548119 long:-89.80111672); Compartment: Oak Street, Lot #: 1	1995-026	Nayarit; 15 k N. of Compostella ; Mexico; 1025m; 21-20-43N/104-55-25W	F	21.345269999999999	-104.92359999999999	NONE	no voucher	PRJNA376740	SAMN07140866	OAK-MOR-495	OAK-MOR-495.fq.gz	Hipp et al. ( SRA.2017.04.xx.ConvergenceStudy)	Hipp et al. ( SRA.2017.04.xx.ConvergenceStudy); Hipp et al. (Oaks of the World)	Quercus_planipocula|Mexico|Nayarit|IL-SH-082|QUE000848
DM61	Quercus poilanei	Cyclobalanopsis polianei|=Quercus polianei|=Quercus poilanei	DM61	DM61	QUE000939	TRUE	subg. Cerris	Cyclobalanopsis	Semiserrata	5565	41215	Yi-Gang SONG	DM61	NA	China	Guangxi	Wuming	NA	NA	NA	NA	NA	23.5	108.435	DM4152	NA	PRJNA400129	SAMN07557152	SRA29	NA	Deng et al (Phylogeny of East Asia oaks, Cyclobalanopsis)	Deng et al (Phylogeny of East Asia oaks, Cyclobalanopsis); Hipp et al. (Oaks of the World)	Quercus_poilanei|China|Guangxi|DM61|QUE000939
OAKMOR173	Quercus polymorpha	Quercus polymorpha	OAKMOR173	OAK-MOR-173	QUE000850	TRUE	subg. Quercus	Quercus	Tx white oaks	6047	41071	Andrew Hipp, Nick Stoynoff, Marcial Escuardo	IL-SH-084	Google earth to Nuevo Leon, Mx. Monterrey	Mexico	Nuevo Leon	NA	NA	Starhill Forest Arboretum, Petersburg, IL, USA; GPS location of Arboretum according to website: North 39°56.1' / West 89°48.1'; Oak Street (potted trees) GPS cooridinates (lat: 39.93548119 long:-89.80111672); Compartment: Oak Street, Lot #: 1	1996-038	S. Monterey Nuevo Leon; Mexico	F	25.677806	-100.808778	photo voucher	photo voucher only	PRJNA376740	SAMN07140809	OAK-MOR-173	OAK-MOR-173.fq.gz	Hipp et al. ( SRA.2017.04.xx.ConvergenceStudy)	Hipp et al. ( SRA.2017.04.xx.ConvergenceStudy); Hipp et al. (Oaks of the World)	Quercus_polymorpha|Mexico|Nuevo_Leon|IL-SH-084|QUE000850
OAKMOR174	Quercus polymorpha	Quercus polymorpha	OAKMOR174	OAK-MOR-174	QUE000851	FALSE	subg. Quercus	Quercus	Tx white oaks	5996	41071	Andrew Hipp, Nick Stoynoff, Marcial Escuardo	IL-SH-085	Google search for Dolan Falls, Texas.	USA	TX	Val Verde	NA	Starhill Forest Arboretum, Petersburg, IL, USA; GPS location of Arboretum according to website: North 39°56.1' / West 89°48.1'; Oak Street (potted trees) GPS cooridinates (lat: 39.93548119 long:-89.80111672); Compartment: Oak Street, Lot #: 3	2006-064	Dolan Falls; TX; Val Verde Co. ; USA	F	29.883333	-101	photo voucher	photo voucher only	PRJNA376740	SAMN07140810	OAK-MOR-174	OAK-MOR-174.fq.gz	Hipp et al. ( SRA.2017.04.xx.ConvergenceStudy)	Hipp et al. ( SRA.2017.04.xx.ConvergenceStudy); Hipp et al. (Oaks of the World)	Quercus_polymorpha|USA|TX|IL-SH-085|QUE000851
OAKMOR199	Quercus pontica	Quercus pontica	OAKMOR199	OAK-MOR-199	QUE000601	TRUE	subg. Quercus	Ponticae	NA	4777	41072	Bethany Hayward Brown, Marcial Escudero, & Alana McKean	IL-SH-167	Google earth to Artvin, Turkey	Turkey	NA	NA	Artvin	Starhill Forest Arboretum, Petersburg, IL, USA; North 39°56.1' / West 89°48.1' (website); Compartment #: OB; Lot#: 2	2011-002	Hayrettin Karaca; Artvin, Turkey	F	41.182769999999998	41.818289999999998	MOR-photo voucher	176071	PRJNA376740	SAMN07140813	OAK-MOR-199	OAK-MOR-199.fq.gz	Hipp et al. ( SRA.2017.04.xx.ConvergenceStudy)	Hipp et al. ( SRA.2017.04.xx.ConvergenceStudy); Hipp et al. (Oaks of the World)	Quercus_pontica|Turkey|NA|IL-SH-167|QUE000601
OAKMOR624	Quercus pontica	Quercus pontica	OAKMOR624	OAK-MOR-624.fq.barcodeStripped	QUE000986	FALSE	subg. Quercus	Ponticae	NA	3358	October, 2013	Richie Steffen	EMBG_970309	NA-CULTIVATED	cultivated	NA	NA	NA	Elisabeth Miller Botanical Garden (EMBG)	EMBG_970309	Cultivated, unknown	T	NA	NA	MOR	178252	PRJNA376740	SAMN07140896	OAK-MOR-624	OAK-MOR-624.fq.barcodeStripped.fq.gz	Hipp et al. ( SRA.2017.04.xx.ConvergenceStudy)	Hipp et al. ( SRA.2017.04.xx.ConvergenceStudy); Hipp et al. (Oaks of the World)	Quercus_pontica|cultivated|NA|EMBG_970309|QUE000986
OAKMOR623	Quercus pontica	Quercus pontica	OAKMOR623	OAK-MOR-623.fq.barcodeStripped	QUE000987	FALSE	subg. Quercus	Ponticae	NA	4137	October, 2013	Richie Steffen	EMBG_11196	NA-CULTIVATED	cultivated	NA	NA	NA	Elisabeth Miller Botanical Garden (EMBG)	EMBG_11196	Cultivated, unknown	T	NA	NA	MOR	178251	PRJNA376740	SAMN07140895	OAK-MOR-623	OAK-MOR-623.fq.barcodeStripped.fq.gz	Hipp et al. ( SRA.2017.04.xx.ConvergenceStudy)	Hipp et al. ( SRA.2017.04.xx.ConvergenceStudy); Hipp et al. (Oaks of the World)	Quercus_pontica|cultivated|NA|EMBG_11196|QUE000987
OAKMOR989	Quercus pontica	Quercus pontica K. Koch	OAKMOR989	OAK-MOR-989	QUE001507	FALSE	subg. Quercus	Ponticae	NA	2671	20-27 August 2015	Marco C. Simeone	2003.0809999999999	Google maps to Keda, Georgia	Georgia	Ajara	NA	NA	Sir Harold Hillier Gardens	2003.0809999999999	Ajara, Georgia. Keda	NA	41.597586999999997	41.942500000000003	NA	NA	PRJNA376740	SAMN11229672	OAK-MOR-989	OAK-MOR-989.fq.gz	Hipp et al. (Oaks of the World)	Hipp et al. (Oaks of the World)	Quercus_pontica|Georgia|Ajara|2003.0809999999999|QUE001507
OAKMOR921	Quercus potosina	Quercus arizonica|Quercus arizonica "convallata"|Quercus potosina	OAKMOR921	OAK-MOR-921	QUE001286	FALSE	subg. Quercus	Quercus	Leucomexicana	2838	42198	A.L. Hipp, S. Gonzalez-Elizondo, A.A. Reznicek	2015032	NA-Wild collected	Mexico	Durango	Durango	NA	Ca. 5.8 km SE of Portrerilla	NA	NA	F	23.835633333333334	-104.75596666666667	MOR	unmounted at MOR	PRJNA376740	SAMN11229532	OAK-MOR-921	OAK-MOR-921.fq.gz	Hipp et al. (Oaks of the World)	Hipp et al. (Oaks of the World)	Quercus_potosina|Mexico|Durango|2015032|QUE001286
OAKUMN260	Quercus potosina	Quercus potosina	OAKUMN260	OAK-UMN-260	QUE000202	FALSE	subg. Quercus	Quercus	Leucomexicana	4994	41041	Jeannine Cavender-Bares, Antonio Gonzalez-Rodriguez	JCB-MX-OA-TE-9	NA	Mexico	Oaxaca	NA	NA	Teotitlan	NA	NA	F	18.171268869999999	-97.035847559999993	UMN	175556	PRJNA376740	SAMN07140972	OAK-UMN-260	OAK-UMN-260.fq.gz	Hipp et al. ( SRA.2017.04.xx.ConvergenceStudy)	Hipp et al. ( SRA.2017.04.xx.ConvergenceStudy); Hipp et al. (Oaks of the World)	Quercus_potosina|Mexico|Oaxaca|JCB-MX-OA-TE-9|QUE000202
OAKUMN263	Quercus potosina	Quercus potosina	OAKUMN263	OAK-UMN-263	QUE000205	TRUE	subg. Quercus	Quercus	Leucomexicana	5234	41041	Jeannine Cavender-Bares, Antonio Gonzalez-Rodriguez	JCB-MX-OA-TE-12	NA	Mexico	Oaxaca	NA	NA	Teotitlan	NA	NA	F	18.171268869999999	-97.035847559999993	UMN	175539	PRJNA376740	SAMN07140974	OAK-UMN-263	OAK-UMN-263.fq.gz	Hipp et al. ( SRA.2017.04.xx.ConvergenceStudy)	Hipp et al. ( SRA.2017.04.xx.ConvergenceStudy); Hipp et al. (Oaks of the World)	Quercus_potosina|Mexico|Oaxaca|JCB-MX-OA-TE-12|QUE000205
OAKMOR922	Quercus potosina	Quercus arizonica|Quercus aff. depressipes|Quercus potosina	OAKMOR922	OAK-MOR-922	QUE001287	FALSE	subg. Quercus	Quercus	Leucomexicana	2662	42198	A.L. Hipp, S. Gonzalez-Elizondo, A.A. Reznicek	2015033	NA-Wild collected	Mexico	Durango	Durango	NA	Ca. 5.8 km SE of Portrerilla	NA	NA	F	23.835633333333334	-104.75596666666667	MOR	unmounted at MOR	PRJNA376740	SAMN11229673	OAK-MOR-922	OAK-MOR-922.fq.gz	Hipp et al. (Oaks of the World)	Hipp et al. (Oaks of the World)	Quercus_potosina|Mexico|Durango|2015033|QUE001287
OAKMOR934	Quercus potosina	Quercus arizonica|Quercus aff. depressipes|Quercus potosina	OAKMOR934	OAK-MOR-934	QUE001299	FALSE	subg. Quercus	Quercus	Leucomexicana	2925	42198	A.L. Hipp, S. Gonzalez-Elizondo, A.A. Reznicek	2015045	NA-Wild collected	Mexico	Durango	Mezquital	NA	4.5 km ESE of San Francisco del Mezquital	NA	NA	F	23.454566666666668	-104.35453333333334	MOR	unmounted at MOR	PRJNA376740	SAMN11229674	OAK-MOR-934	OAK-MOR-934.fq.gz	Hipp et al. (Oaks of the World)	Hipp et al. (Oaks of the World)	Quercus_potosina|Mexico|Durango|2015045|QUE001299
OAKMOR941	Quercus potosina	Quercus arizonica|Quercus cf. laxa|Quercus potosina	OAKMOR941	OAK-MOR-941	QUE001306	FALSE	subg. Quercus	Quercus	Leucomexicana	2387	42198	A.L. Hipp, S. Gonzalez-Elizondo, A.A. Reznicek	2015052	NA-Wild collected	Mexico	Durango	Mezquital	NA	7.8 km NE of Los Charcos	NA	NA	F	23.069833333333332	-104.25958333333334	MOR	unmounted at MOR	PRJNA376740	SAMN11229675	OAK-MOR-941	OAK-MOR-941.fq.gz	Hipp et al. (Oaks of the World)	Hipp et al. (Oaks of the World)	Quercus_potosina|Mexico|Durango|2015052|QUE001306
OAKMOR143	Quercus prinoides	Quercus prinoides Willd.	OAKMOR143	OAK-MOR-143	QUE000133	FALSE	subg. Quercus	Quercus	Prinoids	4889	41121	Ken Potenberg, Kathy Matejka	IL-MOR-MH091	Google map to ~ center of State College, Pennsylvania. Listed in MOR database as wild collection details.	USA	PA	NA	NA	The Morton Arboretum (DuPage County, IL, U.S.A.):Quercus: K-99/60-23	768-54*2	Seed wild collected by Evertt C. Logue in State College grounds, Pennsylvania, USA.	?	40.792518999999999	-77.862080000000006	MOR	174519	PRJNA376740	SAMN07140805	OAK-MOR-143	OAK-MOR-143_R1.fq.gz	Hipp et al. ( SRA.2017.04.xx.ConvergenceStudy)	Hipp et al. ( SRA.2017.04.xx.ConvergenceStudy); Hipp et al. (Oaks of the World)	Quercus_prinoides|USA|PA|IL-MOR-MH091_|QUE000133
OAKMOR532	Quercus prinoides	Quercus prinoides	OAKMOR532	OAK-MOR-532	QUE000678	TRUE	subg. Quercus	Quercus	Prinoids	5671	41071	Marlene Hahn, Bethany Hayward Brown, Andrew Hipp, Nick Stoynoff, Marcial Escudero, Breane Budaitis	IL-SH-96	Google Earth to Salem, Nebraska	USA	NE	Richardson	NA	Starhill Forest Arboretum, Petersburg, IL, USA; North 39°56.1' / West 89°48.1' (website); Compartment #: DDD; Lot#: 3	2006-065	Collected by Greg Morgenson, SW of Salem, NE, Richardson Co.	F	40.076296999999997	-95.720956000000001	MOR	175238	PRJNA376740	SAMN06446180	OAK-MOR-532	OAK-MOR-532.fq.gz	Pham et al. (SRA.2017.02.03.plastomeProject)	Pham et al. (SRA.2017.02.03.plastomeProject); Hipp et al. ( SRA.2017.04.xx.ConvergenceStudy); Hipp et al. (Oaks of the World)	Quercus_prinoides|USA|NE|IL-SH-96|QUE000678
PM93B	Quercus prinoides	Quercus prinoides	PM93B	PM-93b.fq.barcodeStripped	QUE000753	FALSE	subg. Quercus	Quercus	Prinoids	3727	41109	EA Cope	PM-93	NA	USA	NY	Chemung	NA	NA	NA	NA	F	42.001477000000001	-76.599120999999997	MOR	177653	PRJNA376740	SAMN07141064	PM-93b	PM-93b.fq.barcodeStripped.fq.gz	Hipp et al. ( SRA.2017.04.xx.ConvergenceStudy)	Hipp et al. ( SRA.2017.04.xx.ConvergenceStudy); Hipp et al. (Oaks of the World)	Quercus_prinoides|USA|NY|PM-93|QUE000753
OAKMOR1148	Quercus prinoides	Q. prinoides	OAKMOR1148	OAK-MOR-1148	QUE001579	FALSE	subg. Quercus	Quercus	Prinoids	5478	42639	Guy Sternberg	s.n. - Sternberg	NA-wild	USA	IL	NA	NA	NA	NA	NA	F	NA	NA	NA	NA	PRJNA376740	SAMN11229676	OAK-MOR-1148	OAK-MOR-1148.fq.gz	Hipp et al. (Oaks of the World)	Hipp et al. (Oaks of the World)	Quercus_prinoides|USA|IL|s.n._-_Sternberg|QUE001579
OAKMOR977	Quercus pseudosemecarpifolia	Quercus pseudosemecarpifolia	OAKMOR977	OAK-MOR-977	QUE001495	TRUE	subg. Cerris	Ilex	Himalayan subalpine	4325	20-27 August 2015	Marco C. Simeone	1998.038	Very rough estimate. Googlemaps to the edge of Dali, Yunnan, China, closest part of Dali to Lijang.	China	Yunnan	NA	NA	Sir Harold Hillier Gardens	1998.038	Yunnan, China. Dali-Lijiang, km 2253	NA	26.606674000000002	100.248777	NA	NA	PRJNA376740	SAMN11229677	OAK-MOR-977	OAK-MOR-977.fq.gz	Hipp et al. (Oaks of the World)	Hipp et al. (Oaks of the World)	Quercus_pseudosemecarpifolia|China|Yunnan|1998.038|QUE001495
OAKMOR496	Quercus pubescens	Quercus pubescens	OAKMOR496	OAK-MOR-496	QUE000654	FALSE	subg. Quercus	Quercus	Roburoids	4973	41072	Marlene Hahn, Breane Budaitis,Alana McKean	IL-SH-41	Google Earth~100 km of Marseille, France. + google search for Lure Mountains	France	NA	NA	Marseille	Starhill Forest Arboretum, Petersburg, IL, USA; North 39°56.1' / West 89°48.1' (website); Compartment #: OB; Lot#: 3	2003-047	Lure Mtn. N Slope; 100 K N. of Marseille, France	F	44.117382999999997	5.773676	MOR	175275	PRJNA376740	SAMN07140867	OAK-MOR-496	OAK-MOR-496.fq.gz	Hipp et al. ( SRA.2017.04.xx.ConvergenceStudy)	Hipp et al. ( SRA.2017.04.xx.ConvergenceStudy); Hipp et al. (Oaks of the World)	Quercus_pubescens|France|NA|IL-SH-41|QUE000654
OAKMOR001218	Quercus pubescens	Quercus pubescens	OAKMOR001218	OAK-MOR-001218	QUE001986	TRUE	subg. Quercus	Quercus	Roburoids	5282	20-30 May 2017	Marco Cosimo Simeone	TUS13-005	NA	Italy	Latium	NA	NA	Viterbo, "Bagni", along the Bachelet road	NA	NA	F	NA	NA	MOR	185589	PRJNA376740	SAMN11229678	OAK-MOR-001218	OAK-MOR-001218.fq.gz	Hipp et al. (Oaks of the World)	Hipp et al. (Oaks of the World)	Quercus_pubescens|Italy|Latium|TUS13-005|QUE001986
OAKMOR395	Quercus pungens	Quercus pungens Liebm.	OAKMOR395	OAK-MOR-395	QUE000314	FALSE	subg. Quercus	Quercus	Tx white oaks	5714	41039	Marlene Hahn	CA-DAV-MH41	Google search for Pine Springs, in Culberson County, TX	USA	TX	Culberson	NA	UC Davis Arboretum: Shields Oak Grove: Grid #14-G7; Shields Oak Grove Tree #207	A63.0007, Qualifier 20415	Pine Spring: Culberson County: Texas: 5700 ft. D. Cavagnaro 181. 10 Oct 1963.	F	31.893000000000001	-104.816	MOR	174708	PRJNA376740	SAMN07140834	OAK-MOR-395	OAK-MOR-395.fq.gz	Hipp et al. ( SRA.2017.04.xx.ConvergenceStudy)	Hipp et al. ( SRA.2017.04.xx.ConvergenceStudy); Hipp et al. (Oaks of the World)	Quercus_pungens|USA|TX|CA-DAV-MH41|QUE000314
OAKMOR428	Quercus pungens	Quercus pungens	OAKMOR428	OAK-MOR-428	QUE000680	TRUE	subg. Quercus	Quercus	Tx white oaks	6514	41072	Andrew Hipp, Nick Stoynoff, Adam Zindel, Alana McKean	IL-SH-98	GEOLocate Web App.	USA	TX	NA	NA	Starhill Forest Arboretum, Petersburg, IL, USA; North 39°56.1' / West 89°48.1' (website); Compartment #: CC; Lot#: 1	2008-060	McKittrick Canyon, Guadalupe Mtns. NP; TX, USA	F	31.97917	-104.75417	MOR-photo voucher	176067	PRJNA376740	SAMN07140849	OAK-MOR-428	OAK-MOR-428.fq.gz	Hipp et al. ( SRA.2017.04.xx.ConvergenceStudy)	Hipp et al. ( SRA.2017.04.xx.ConvergenceStudy); Hipp et al. (Oaks of the World)	Quercus_pungens|USA|TX|IL-SH-98|QUE000680
OAKUMN338	Quercus purulhana	Quercus purulhana	OAKUMN338	OAK-UMN-338.fq.barcodeStripped	QUE001576	FALSE	subg. Quercus	Quercus	Leucomexicana	3765	NA	Jeannine Cavender-Bares	JCB-BZ-MPR-PU-1	NA	Belize	NA	NA	NA	NA	NA	NA	F	NA	NA	NA	NA	PRJNA376740	SAMN07140993	OAK-UMN-338	OAK-UMN-338.fq.barcodeStripped.fq.gz	Hipp et al. ( SRA.2017.04.xx.ConvergenceStudy)	Hipp et al. ( SRA.2017.04.xx.ConvergenceStudy); Hipp et al. (Oaks of the World)	Quercus_purulhana|Belize|NA|JCB-BZ-MPR-PU-1|QUE001576
OAKUMN343	Quercus purulhana	Quercus purulhana	OAKUMN343	OAK-UMN-343	QUE001577	TRUE	subg. Quercus	Quercus	Leucomexicana	4958	NA	Jeannine Cavender-Bares	JCB-BZ-MPR-PU-6	NA	Belize	NA	NA	NA	NA	NA	NA	F	NA	NA	NA	NA	PRJNA376740	SAMN07140994	OAK-UMN-343	OAK-UMN-343.fq.gz	Hipp et al. ( SRA.2017.04.xx.ConvergenceStudy)	Hipp et al. ( SRA.2017.04.xx.ConvergenceStudy); Hipp et al. (Oaks of the World)	Quercus_purulhana|Belize|NA|JCB-BZ-MPR-PU-6|QUE001577
OAKMOR533	Quercus pyrenaica	Quercus pyrenaica	OAKMOR533	OAK-MOR-533	QUE000579	TRUE	subg. Quercus	Quercus	Roburoids	4977	41072	Bethany Hayward Brown & Marcial Escudero & Alana McKean	IL-SH-119	DM conversion to DD based upon provinence info	Spain	NA	NA	Miraflores De La Sierra	Starhill Forest Arboretum, Petersburg, IL, USA; North 39°56.1' / West 89°48.1' (website); Compartment #: OOOB; Lot#: 5	2010-112	Collected by Charles Tubesing in Miraflores De La Sierra; Spain; 1100m; N40d49' W3d46'	F	40.816659999999999	-3.7665999999999999	MOR	175258	PRJNA376740	SAMN07140880	OAK-MOR-533	OAK-MOR-533.fq.gz	Hipp et al. ( SRA.2017.04.xx.ConvergenceStudy)	Hipp et al. ( SRA.2017.04.xx.ConvergenceStudy); Hipp et al. (Oaks of the World)	Quercus_pyrenaica|Spain|NA|IL-SH-119|QUE000579
OAKMOR937	Quercus radiata	Quercus radiata	OAKMOR937	OAK-MOR-937	QUE001302	TRUE	subg. Quercus	Lobatae	Erythromexicana	3554	42198	A.L. Hipp, S. Gonzalez-Elizondo, A.A. Reznicek	2015048	NA-Wild collected	Mexico	Durango	Mezquital	NA	11.2 km SE of San Francisco del Mezquital	NA	NA	F	23.388483333333333	-104.34246666666667	MOR	unmounted at MOR	PRJNA376740	NA	OAK-MOR-937	OAK-MOR-937.fq.gz	Hipp et al. (Oaks of the World)	Hipp et al. (Oaks of the World)	Quercus_radiata|Mexico|Durango|2015048|QUE001302
OAKMOR939	Quercus radiata	Quercus radiata	OAKMOR939	OAK-MOR-939	QUE001304	FALSE	subg. Quercus	Lobatae	Erythromexicana	3429	42198	A.L. Hipp, S. Gonzalez-Elizondo, A.A. Reznicek	2015050	NA-Wild collected	Mexico	Durango	Mezquital	NA	4.2 km ESE of Amilpas	NA	NA	F	23.283616666666667	-104.34598333333334	MOR	unmounted at MOR	PRJNA376740	NA	OAK-MOR-939	OAK-MOR-939.fq.gz	Hipp et al. (Oaks of the World)	Hipp et al. (Oaks of the World)	Quercus_radiata|Mexico|Durango|2015050|QUE001304
OAKMOR1049	Quercus radiata	Quercus radiata	OAKMOR1049	OAK-MOR-1049	QUE001315	FALSE	subg. Quercus	Lobatae	Erythromexicana	3455	42199	A.L. Hipp, S. Gonzalez-Elizondo, A.A. Reznicek	2015062	NA-Wild collected	Mexico	Durango	Mezquital	NA	13 km WSW of Amoles	NA	NA	F	22.914266666666666	-104.51118333333334	MOR	unmounted at MOR	PRJNA376740	NA	OAK-MOR-1049	OAK-MOR-1049.fq.gz	Hipp et al. (Oaks of the World)	Hipp et al. (Oaks of the World)	Quercus_radiata|Mexico|Durango|2015062|QUE001315
DM38	Quercus rehderiana	Quercus rehderiana	DM38	DM38	QUE000921	TRUE	subg. Cerris	Ilex	Himalayan subalpine	8958	41173	Min DENG	DM38	NA	China	Yunnan	Songming	NA	NA	NA	NA	NA	25.34	102.76	seedling	NA	NA	SAMN09658934	NA	NA	Ilex paper	Ilex paper; Hipp et al. (Oaks of the World)	Quercus_rehderiana|China|Yunnan|DM38|QUE000921
OAKUMN041	Quercus resinosa	Q. resinosa	OAKUMN041	OAK-UMN-041	QUE000378	TRUE	subg. Quercus	Quercus	Leucomexicana	5367	40705	Jeannine Cavender-Bares, Antonio Gonzalez-Rodriguez, & Selene Ramos-Ortiz	JCB-MX-JA-TM-110	NA	Mexico	Jalisco	NA	NA	Tequila Montana	NA	NA	F	20.896290969999999	-105.40951878	UMN	175914	PRJNA376740	SAMN07140944	OAK-UMN-041	OAK-UMN-041.fq.gz	Hipp et al. ( SRA.2017.04.xx.ConvergenceStudy)	Hipp et al. ( SRA.2017.04.xx.ConvergenceStudy); Hipp et al. (Oaks of the World)	Quercus_resinosa|Mexico|Jalisco|JCB-MX-JA-TM-110|QUE000378
JCBMXJATM123	Quercus resinosa	Q. magnoliifolia|Q. resinosa	JCBMXJATM123	JCB-MX-JA-TM-123.fq.barcodeStripped	QUE000391	FALSE	subg. Quercus	Quercus	Leucomexicana	3606	40705	Jeannine Cavender-Bares, Antonio Gonzalez-Rodriguez, & Selene Ramos-Ortiz	JCB-MX-JA-TM-123	NA	Mexico	Jalisco	NA	NA	Tequila Montana	NA	NA	F	20.8251691	-103.85621172	UMN	NA	PRJNA376740	SAMN07140800	JCB-MX-JA-TM-123	JCB-MX-JA-TM-123.fq.barcodeStripped.fq.gz	Hipp et al. ( SRA.2017.04.xx.ConvergenceStudy)	Hipp et al. ( SRA.2017.04.xx.ConvergenceStudy); Hipp et al. (Oaks of the World)	Quercus_resinosa|Mexico|Jalisco|JCB-MX-JA-TM-123|QUE000391
OAKUMN140	Quercus resinosa	Q. resinosa	OAKUMN140	OAK-UMN-140	QUE000478	FALSE	subg. Quercus	Quercus	Leucomexicana	5324	40709	Jeannine Cavender-Bares, Antonio Gonzalez-Rodriguez, & Selene Ramos-Ortiz	JCB-MX-JA-MS-208	NA	Mexico	Jalisco	NA	NA	Montana Santa Fe	NA	NA	F	20.495242380000001	-103.03409505	UMN	175916	PRJNA376740	SAMN07140960	OAK-UMN-140	OAK-UMN-140.fq.gz	Hipp et al. ( SRA.2017.04.xx.ConvergenceStudy)	Hipp et al. ( SRA.2017.04.xx.ConvergenceStudy); Hipp et al. (Oaks of the World)	Quercus_resinosa|Mexico|Jalisco|JCB-MX-JA-MS-208|QUE000478
OAKMOR933	Quercus resinosa	Quercus resinosa	OAKMOR933	OAK-MOR-933	QUE001298	FALSE	subg. Quercus	Quercus	Leucomexicana	2667	42198	A.L. Hipp, S. Gonzalez-Elizondo, A.A. Reznicek	2015044	NA-Wild collected	Mexico	Durango	Mezquital	NA	4.5 km ESE of San Francisco del Mezquital	NA	NA	F	23.454566666666668	-104.35453333333334	MOR	unmounted at MOR	PRJNA376740	SAMN11229682	OAK-MOR-933	OAK-MOR-933.fq.gz	Hipp et al. (Oaks of the World)	Hipp et al. (Oaks of the World)	Quercus_resinosa|Mexico|Durango|2015044|QUE001298
DM3	Quercus rex	Cyclobalanopsis rex|=Quercus rex	DM3	DM3	QUE000898	TRUE	subg. Cerris	Cyclobalanopsis	CTB lineage	6560	40771	Min DENG	DM3	NA	China	Yunnan	Caiyang	NA	NA	NA	NA	NA	22.606000000000002	101.056	seedling	NA	PRJNA400129	SAMN07557153	SRA30	NA	Deng et al (Phylogeny of East Asia oaks, Cyclobalanopsis)	Deng et al (Phylogeny of East Asia oaks, Cyclobalanopsis); Hipp et al. (Oaks of the World)	Quercus_rex|China|Yunnan|DM3|QUE000898
OAKMOR392	Quercus robur	Quercus robur L.	OAKMOR392	OAK-MOR-392	QUE000126	FALSE	subg. Quercus	Quercus	Roburoids	6408	41123	Marlene Hahn, Donna J Wetta, Breane G. Budaitis, Becky Ventura	IL-MOR-MH084	Google Earth Moscow Botanical Garden of Academy of Sciences	Russia	NA	NA	NA	The Morton Arboretum (DuPage County, IL, U.S.A.):Central & Western Asia: CC-70/59-75	180-93*1	collected by: Peter J. van der Linden, The Morton Arboretum; in the Main Botanical Garden of the Russian Academy of Sciences in Moscow in Russia.	?	55.838647000000002	37.600482999999997	MOR	174567	PRJNA376740	SAMN06446181	OAK-MOR-392	OAK-MOR-392.fq.gz	Pham et al. (SRA.2017.02.03.plastomeProject)	Pham et al. (SRA.2017.02.03.plastomeProject); Hipp et al. ( SRA.2017.04.xx.ConvergenceStudy); Hipp et al. (Oaks of the World)	Quercus_robur|Russia|NA|IL-MOR-MH084_|QUE000126
OAKMOR692	Quercus robur	Quercus robur	OAKMOR692	OAK-MOR-692.fq.barcodeStripped	QUE000958	FALSE	subg. Quercus	Quercus	Roburoids	3334	6-8 October 2013	Marco C. Simeone	TUS13-007	Google maps to Monte Rufeno National Reserve, Acquapendente, Italy	Italy	Latium	NA	Acquapendente	Acquapendente (VT), Monte Rufeno Natural Reserve	NA	NA	F	42.783453000000002	11.883371	NA	NA	PRJNA376740	SAMN07140910	OAK-MOR-692	OAK-MOR-692.fq.barcodeStripped.fq.gz	Hipp et al. ( SRA.2017.04.xx.ConvergenceStudy)	Hipp et al. ( SRA.2017.04.xx.ConvergenceStudy); Hipp et al. (Oaks of the World)	Quercus_robur|Italy|Latium|TUS13-007|QUE000958
OAKMOR996	Quercus robur	Quercus robur L.	OAKMOR996	OAK-MOR-996	QUE001514	TRUE	subg. Quercus	Quercus	Roburoids	4981	20-27 August 2015	Marco C. Simeone	TUS13-008	Google maps to Romsey Abbey. Not sure if this is cathedral listed.	England	NA	Hampshire	NA	Romsey, close to Cathedral	NA	NA	F	50.990129000000003	-1.5025949999999999	NA	NA	PRJNA376740	SAMN11229683	OAK-MOR-996	OAK-MOR-996.fq.gz	Hipp et al. (Oaks of the World)	Hipp et al. (Oaks of the World)	Quercus_robur|England|NA|TUS13-008|QUE001514
OAKMOR001151	Quercus robur	Quercus robur	OAKMOR001151	OAK-MOR-001151	QUE001987	FALSE	subg. Quercus	Quercus	Roburoids	2775	20-30 May 2017	Marco Cosimo Simeone	TUS13-011	NA	Italy	Latium	NA	NA	Monti Aurunci	NA	NA	F	NA	NA	MOR	185588	PRJNA376740	SAMN11229684	OAK-MOR-001151	OAK-MOR-001151.fq.gz	Hipp et al. (Oaks of the World)	Hipp et al. (Oaks of the World)	Quercus_robur|Italy|Latium|TUS13-011|QUE001987
OAKMOR1143	Quercus robur ssp. imeretina	Quercus robur ssp. imeretina	OAKMOR1143	OAK-MOR-1143	QUE001600	TRUE	subg. Quercus	Quercus	Roburoids	6072	1-10 September 2016	Jana Evkhaia	TUS-IM13_JE	NA	Georgia	Samegrelo	NA	NA	Etseri	NA	NA	F	NA	NA	NA	NA	PRJNA376740	NA	OAK-MOR-1143	OAK-MOR-1143.fq.gz	Hipp et al. (Oaks of the World)	Hipp et al. (Oaks of the World)	Quercus_robur_ssp._imeretina|Georgia|Samegrelo|TUS-IM13_JE|QUE001600
OAKMOR521	Quercus robur ssp. pedunculiflora	Quercus pedunculiflora|Quercus robur subsp. pedunculiflora	OAKMOR521	OAK-MOR-521	QUE000609	FALSE	subg. Quercus	Quercus	Roburoids	5034	41072	Bethany Hayward Brown & Marcial Escudero & Alana McKean	IL-SH-175	Google Earth of Branesti, Romania	Romania	NA	NA	NA	Starhill Forest Arboretum, Petersburg, IL, USA; North 39°56.1' / West 89°48.1' (website); Compartment #: OOB; Lot#: 2	2003-042	Branesti, Romania	F	44.455392000000003	26.357049	MOR	175399	PRJNA376740	SAMN07140876	OAK-MOR-521	OAK-MOR-521.fq.gz	Hipp et al. ( SRA.2017.04.xx.ConvergenceStudy)	Hipp et al. ( SRA.2017.04.xx.ConvergenceStudy); Hipp et al. (Oaks of the World)	Quercus_robur_ssp._pedunculiflora|Romania|NA|IL-SH-175|QUE000609
OAKMOR498	Quercus rubra	Quercus rubra L.	OAKMOR498	OAK-MOR-498	QUE000127	TRUE	subg. Quercus	Lobatae	Rubrae	6875	41046	Marlene Hahn, Elsa M. Meza, Kathy Stephens	IL-MOR-MH085	Google Earth to Sauk Lake Forest Preserve	USA	IL	Cook	NA	The Morton Arboretum (DuPage County, IL, U.S.A.):Appalachia CC-73/85-96	538-82*4	collected by: Edward A. Hedborn, The Morton Arboretum; from above Sauk Lake in Sauk Trail Forest Preserve in Cook County Illinois U.S.A.	F	41.486556	-87.799760000000006	MOR	174465	PRJNA376740	SAMN06446182	OAK-MOR-498	OAK-MOR-498.fq.gz	Pham et al. (SRA.2017.02.03.plastomeProject)	Pham et al. (SRA.2017.02.03.plastomeProject); Hipp et al. ( SRA.2017.04.xx.ConvergenceStudy); Hauser et al. 2017 (Agrifoliae); Hipp et al. (Oaks of the World)	Quercus_rubra|USA|IL|IL-MOR-MH085|QUE000127
NM35	Quercus rubra	Quercus rubra	NM35	NM35.fq.barcodeStripped	QUE000975	FALSE	subg. Quercus	Lobatae	Rubrae	2225	July, 2012	Alexis Sullivan	NM35	NA	USA	WI	Oconto	NA	Nicolet National forest	NA	NA	F	45.348114270000004	-88.382807170000007	n/a	NA	PRJNA376740	SAMN11229686	NM35	NM35.fq.barcodeStripped.fq.gz	Hipp et al. (Oaks of the World)	Hipp et al. (Oaks of the World)	Quercus_rubra|USA|WI|NM35|QUE000975
OG5	Quercus rubra	Quercus rubra	OG5	OG-5.fq.barcodeStripped	QUE001086	FALSE	subg. Quercus	Lobatae	Rubrae	6863	May, 2015	Oliver Gailing	5	NA	USA	MI	Houghton	Houghton	Upper Peninsula of Michigan, Houghton	NA	NA	NA	47.114311270000002	-88.547003630000006	n/a	NA	PRJNA376740	SAMN11229687	OG-5	OG-5.fq.barcodeStripped.fq.gz	Hipp et al. (Oaks of the World)	Hipp et al. (Oaks of the World)	Quercus_rubra|USA|MI|5|QUE001086
OG6	Quercus rubra	Quercus rubra	OG6	OG-6.fq.barcodeStripped	QUE001087	FALSE	subg. Quercus	Lobatae	Rubrae	1667	May, 2015	Oliver Gailing	6	NA	USA	MI	Houghton	Houghton	Upper Peninsula of Michigan, Houghton	NA	NA	NA	47.114085379999999	-88.546863740000006	n/a	NA	PRJNA376740	SAMN11229688	OG-6	OG-6.fq.barcodeStripped.fq.gz	Hipp et al. (Oaks of the World)	Hipp et al. (Oaks of the World)	Quercus_rubra|USA|MI|6|QUE001087
OG7	Quercus rubra	Quercus rubra	OG7	OG-7.fq.barcodeStripped	QUE001088	FALSE	subg. Quercus	Lobatae	Rubrae	7081	May, 2015	Oliver Gailing	7	NA	USA	MI	Houghton	Houghton	Upper Peninsula of Michigan, Houghton	NA	NA	NA	47.113935089999998	-88.546721750000003	n/a	NA	PRJNA376740	SAMN11229689	OG-7	OG-7.fq.barcodeStripped.fq.gz	Hipp et al. (Oaks of the World)	Hipp et al. (Oaks of the World)	Quercus_rubra|USA|MI|7|QUE001088
OG8	Quercus rubra	Quercus rubra	OG8	OG-8.fq.barcodeStripped	QUE001089	FALSE	subg. Quercus	Lobatae	Rubrae	4101	May, 2015	Oliver Gailing	8	NA	USA	MI	Houghton	Houghton	Upper Peninsula of Michigan, Houghton	NA	NA	NA	47.115131699999999	-88.548427129999993	n/a	NA	PRJNA376740	SAMN11229690	OG-8	OG-8.fq.barcodeStripped.fq.gz	Hipp et al. (Oaks of the World)	Hipp et al. (Oaks of the World)	Quercus_rubra|USA|MI|8|QUE001089
OG9	Quercus rubra	Quercus rubra	OG9	OG-9.fq.barcodeStripped	QUE001090	FALSE	subg. Quercus	Lobatae	Rubrae	2960	May, 2015	Oliver Gailing	9	NA	USA	MI	Houghton	Houghton	Upper Peninsula of Michigan, Houghton	NA	NA	NA	47.115084590000002	-88.548093449999996	n/a	NA	PRJNA376740	SAMN11229691	OG-9	OG-9.fq.barcodeStripped.fq.gz	Hipp et al. (Oaks of the World)	Hipp et al. (Oaks of the World)	Quercus_rubra|USA|MI|9|QUE001090
OG10	Quercus rubra	Quercus rubra	OG10	OG-10.fq.barcodeStripped	QUE001091	FALSE	subg. Quercus	Lobatae	Rubrae	2917	May, 2015	Oliver Gailing	10	NA	USA	MI	Houghton	Houghton	Upper Peninsula of Michigan, Houghton	NA	NA	NA	47.11495274	-88.54816855	n/a	NA	PRJNA376740	SAMN11229692	OG-10	OG-10.fq.barcodeStripped.fq.gz	Hipp et al. (Oaks of the World)	Hipp et al. (Oaks of the World)	Quercus_rubra|USA|MI|10|QUE001091
OG11	Quercus rubra	Quercus rubra	OG11	OG-11.fq.barcodeStripped	QUE001092	FALSE	subg. Quercus	Lobatae	Rubrae	6982	May, 2015	Oliver Gailing	11	NA	USA	MI	Houghton	Houghton	Upper Peninsula of Michigan, Houghton	NA	NA	NA	47.11493858	-88.548281369999998	n/a	NA	PRJNA376740	SAMN11229693	OG-11	OG-11.fq.barcodeStripped.fq.gz	Hipp et al. (Oaks of the World)	Hipp et al. (Oaks of the World)	Quercus_rubra|USA|MI|11|QUE001092
OG12	Quercus rubra	Quercus rubra	OG12	OG-12.fq.barcodeStripped	QUE001093	FALSE	subg. Quercus	Lobatae	Rubrae	1500	May, 2015	Oliver Gailing	12	NA	USA	MI	Houghton	Houghton	Upper Peninsula of Michigan, Houghton	NA	NA	NA	47.114824409999997	-88.548722010000006	n/a	NA	PRJNA376740	SAMN11229694	OG-12	OG-12.fq.barcodeStripped.fq.gz	Hipp et al. (Oaks of the World)	Hipp et al. (Oaks of the World)	Quercus_rubra|USA|MI|12|QUE001093
OG13	Quercus rubra	Quercus rubra	OG13	OG-13.fq.barcodeStripped	QUE001094	FALSE	subg. Quercus	Lobatae	Rubrae	6883	May, 2015	Oliver Gailing	13	NA	USA	MI	Houghton	Houghton	Upper Peninsula of Michigan, Houghton	NA	NA	NA	47.114705639999997	-88.548365020000006	n/a	NA	PRJNA376740	SAMN11229695	OG-13	OG-13.fq.barcodeStripped.fq.gz	Hipp et al. (Oaks of the World)	Hipp et al. (Oaks of the World)	Quercus_rubra|USA|MI|13|QUE001094
OG14	Quercus rubra	Quercus rubra	OG14	OG-14.fq.barcodeStripped	QUE001095	FALSE	subg. Quercus	Lobatae	Rubrae	6455	May, 2015	Oliver Gailing	14	NA	USA	MI	Houghton	Houghton	Upper Peninsula of Michigan, Houghton	NA	NA	NA	47.114865399999999	-88.54871455	n/a	NA	PRJNA376740	SAMN11229696	OG-14	OG-14.fq.barcodeStripped.fq.gz	Hipp et al. (Oaks of the World)	Hipp et al. (Oaks of the World)	Quercus_rubra|USA|MI|14|QUE001095
OG15	Quercus rubra	Quercus rubra	OG15	OG-15.fq.barcodeStripped	QUE001096	FALSE	subg. Quercus	Lobatae	Rubrae	6423	May, 2015	Oliver Gailing	15	NA	USA	MI	Houghton	Houghton	Upper Peninsula of Michigan, Houghton	NA	NA	NA	47.114968079999997	-88.548648240000006	n/a	NA	PRJNA376740	SAMN11229697	OG-15	OG-15.fq.barcodeStripped.fq.gz	Hipp et al. (Oaks of the World)	Hipp et al. (Oaks of the World)	Quercus_rubra|USA|MI|15|QUE001096
OG16	Quercus rubra	Quercus rubra	OG16	OG-16.fq.barcodeStripped	QUE001097	FALSE	subg. Quercus	Lobatae	Rubrae	3134	May, 2015	Oliver Gailing	16	NA	USA	MI	Houghton	Houghton	Upper Peninsula of Michigan, Houghton	NA	NA	NA	47.11515885	-88.547090470000001	n/a	NA	PRJNA376740	SAMN11229698	OG-16	OG-16.fq.barcodeStripped.fq.gz	Hipp et al. (Oaks of the World)	Hipp et al. (Oaks of the World)	Quercus_rubra|USA|MI|16|QUE001097
OG17	Quercus rubra	Quercus rubra	OG17	OG-17.fq.barcodeStripped	QUE001098	FALSE	subg. Quercus	Lobatae	Rubrae	2951	May, 2015	Oliver Gailing	17	NA	USA	MI	Houghton	Houghton	Upper Peninsula of Michigan, Houghton	NA	NA	NA	47.115033789999998	-88.546924669999996	n/a	NA	PRJNA376740	SAMN11229699	OG-17	OG-17.fq.barcodeStripped.fq.gz	Hipp et al. (Oaks of the World)	Hipp et al. (Oaks of the World)	Quercus_rubra|USA|MI|17|QUE001098
OG18	Quercus rubra	Quercus rubra	OG18	OG-18.fq.barcodeStripped	QUE001099	FALSE	subg. Quercus	Lobatae	Rubrae	4518	May, 2015	Oliver Gailing	18	NA	USA	MI	Houghton	Houghton	Upper Peninsula of Michigan, Houghton	NA	NA	NA	47.114332820000001	-88.547410819999996	n/a	NA	PRJNA376740	SAMN11229700	OG-18	OG-18.fq.barcodeStripped.fq.gz	Hipp et al. (Oaks of the World)	Hipp et al. (Oaks of the World)	Quercus_rubra|USA|MI|18|QUE001099
OG19	Quercus rubra	Quercus rubra	OG19	OG-19.fq.barcodeStripped	QUE001100	FALSE	subg. Quercus	Lobatae	Rubrae	5096	May, 2015	Oliver Gailing	19	NA	USA	MI	Houghton	Houghton	Upper Peninsula of Michigan, Houghton	NA	NA	NA	47.11402897	-88.547614249999995	n/a	NA	PRJNA376740	SAMN11229701	OG-19	OG-19.fq.barcodeStripped.fq.gz	Hipp et al. (Oaks of the World)	Hipp et al. (Oaks of the World)	Quercus_rubra|USA|MI|19|QUE001100
OG20	Quercus rubra	Quercus rubra	OG20	OG-20.fq.barcodeStripped	QUE001101	FALSE	subg. Quercus	Lobatae	Rubrae	2233	May, 2015	Oliver Gailing	20	NA	USA	MI	Houghton	Houghton	Upper Peninsula of Michigan, Houghton	NA	NA	NA	47.118518649999999	-88.587790729999995	n/a	NA	PRJNA376740	SAMN11229702	OG-20	OG-20.fq.barcodeStripped.fq.gz	Hipp et al. (Oaks of the World)	Hipp et al. (Oaks of the World)	Quercus_rubra|USA|MI|20|QUE001101
PM150	Quercus rubra	Quercus rubra	PM150	PM150.fq.barcodeStripped	QUE001123	FALSE	subg. Quercus	Lobatae	Rubrae	5198	NA	Paul S. Manos	PM-150	NA	USA	NC	Macon	NA	Sunset Rock Highlands NC	NA	NA	F	35.047043000000002	-83.186868000000004	NA	NA	PRJNA376740	SAMN07141053	PM150	PM150.fq.barcodeStripped.fq.gz	Hipp et al. ( SRA.2017.04.xx.ConvergenceStudy)	Hipp et al. ( SRA.2017.04.xx.ConvergenceStudy); Hipp et al. (Oaks of the World)	Quercus_rubra|USA|NC|PM-150|QUE001123
OAKUMN150	Quercus rugosa	Q. rugosa	OAKUMN150	OAK-UMN-150	QUE000001	FALSE	subg. Quercus	Quercus	Leucomexicana	3612	40650	Jeannine Cavender-Bares	JCB-MX-MI-ZE-1	GEOLocate web app test Lago Ziraheun	Mexico	Michoacan	NA	NA	Lago Zirahuen - on the road to the restaurant Miralago; walked up from Seccion Zirahuen, cabanas	NA	NA	F	19.453344000000001	-101.731678	UMN	175909	PRJNA376740	SAMN07140962	OAK-UMN-150	OAK-UMN-150.fq.gz	Hipp et al. ( SRA.2017.04.xx.ConvergenceStudy)	Hipp et al. ( SRA.2017.04.xx.ConvergenceStudy); Hipp et al. (Oaks of the World)	Quercus_rugosa|Mexico|Michoacan|JCB-MX-MI-ZE-1|QUE000001
OAKMOR1227	Quercus rugosa	Quercus rugosa Née	OAKMOR1227	OAK-MOR-1227	QUE000157	FALSE	subg. Quercus	Quercus	Leucomexicana	3978	41061	Andrew Hipp, Paul Manos, Jeannine Cavender-Bares, Jeanne Romero-Severson, & Beth Fallon	AZ-CH-4	wild collected- GPS	USA	AZ	NA	NA	Chiracauha Mountains Southwestern Research Station	NA	NA	F	31.928786200000001	-109.2431153	MOR	174219	PRJNA376740	SAMN11229703	OAK-MOR-1227	OAK-MOR-1227.fq.gz	Hipp et al. (Oaks of the World)	Hipp et al. (Oaks of the World)	Quercus_rugosa|USA|AZ|AZ-CH-4|QUE000157
OAKMOR118	Quercus rugosa	Quercus rugosa Née	OAKMOR118	OAK-MOR-118	QUE000171	FALSE	subg. Quercus	Quercus	Leucomexicana	4590	41063	Andrew Hipp, Paul Manos, Jeannine Cavender-Bares, & Jeanne Romero-Severson	AZ-HU-18	wild collected- GPS	USA	AZ	NA	NA	Huachuca Mountains - Carr Canyon Road	NA	NA	F	31.43347498	-109.2431153	MOR	174233	PRJNA376740	SAMN11229704	OAK-MOR-118	OAK-MOR-118.fq.gz	Hipp et al. (Oaks of the World)	Hipp et al. (Oaks of the World)	Quercus_rugosa|USA|AZ|AZ-HU-18|QUE000171
OAKUMN276	Quercus rugosa	Quercus rugosa	OAKUMN276	OAK-UMN-276	QUE000218	FALSE	subg. Quercus	Quercus	Leucomexicana	2690	41042	Jeannine Cavender-Bares, Antonio Gonzalez-Rodriguez	JCB-MX-OA-PA-25	NA	Mexico	Oaxaca	NA	NA	Papalo	NA	NA	F	17.85043275	-96.819651870000001	UMN	175531	PRJNA376740	SAMN07140978	OAK-UMN-276	OAK-UMN-276.fq.gz	Hipp et al. ( SRA.2017.04.xx.ConvergenceStudy)	Hipp et al. ( SRA.2017.04.xx.ConvergenceStudy); Hipp et al. (Oaks of the World)	Quercus_rugosa|Mexico|Oaxaca|JCB-MX-OA-PA-25|QUE000218
OAKSMOR873	Quercus rugosa	Quercus rugosa	OAKSMOR873	OAKS-MOR-873	QUE001467	FALSE	subg. Quercus	Quercus	Leucomexicana	4061	NA	Matt Kaproth	s.n. - UMN	NA	USA	AZ	NA	NA	NA	NA	NA	?	NA	NA	?	NA	PRJNA376740	SAMN11229705	OAKS-MOR-873	OAKS-MOR-873.fq.gz	Hipp et al. (Oaks of the World)	Hipp et al. (Oaks of the World)	Quercus_rugosa|USA|AZ|s.n._-_UMN|QUE001467
OAKMOR001185	Quercus rugosa	Quercus rugosa	OAKMOR001185	OAK-MOR-001185	QUE002022	FALSE	subg. Quercus	Quercus	Leucomexicana	4473	42925	Andrew L. Hipp, Socorro González-Elizondo, Karen Rostro-Muro, Leslie Martínez-Rubí, Jorge Noriega-Villa, Arturo Castro-Castro, Zazil López-Dellamary, O. Huerta-Galván	2017133	wild collected- GPS	Mexico	Durango	Santiago Papasquiaro	NA	NA	NA	NA	F	25.102229999999999	-106.1088	MOR	unmounted at MOR	PRJNA376740	SAMN11229706	OAK-MOR-001185	OAK-MOR-001185.fq.gz	Hipp et al. (Oaks of the World)	Hipp et al. (Oaks of the World)	Quercus_rugosa|Mexico|Durango|2017133|QUE002022
OAKMOR1137	Quercus rugosa	Quercus rugosa|Quercus rugosa Née	OAKMOR1137	OAK-MOR-1137	QUE002665	TRUE	subg. Quercus	Quercus	Leucomexicana	7089	42390	S. Gonzalez	8388	wild collected- GPS convert from dms to dd	Mexico	Durango	NA	NA	NA	NA	NA	F	23.675554999999999	-103.78583	CIIDIR	NA	PRJNA376740	SAMN11229707	OAK-MOR-1137	OAK-MOR-1137.fq.gz	Hipp et al. (Oaks of the World)	Hipp et al. (Oaks of the World)	Quercus_rugosa|Mexico|Durango_|8388|QUE002665
PM103A	Quercus sadleriana	Quercus sadleriana	PM103A	PM-103a.fq.barcodeStripped	QUE000763	FALSE	subg. Quercus	Ponticae	NA	3114	41146	Michael.R. Mesler	PM-103	NA	USA	CA	NA	NA	NA	NA	NA	F	NA	NA	NA	NA	PRJNA376740	SAMN07141043	PM-103a	PM-103a.fq.barcodeStripped.fq.gz	Hipp et al. ( SRA.2017.04.xx.ConvergenceStudy)	Hipp et al. ( SRA.2017.04.xx.ConvergenceStudy); Hipp et al. (Oaks of the World)	Quercus_sadleriana|USA|CA|PM-103|QUE000763
OAKMOR626	Quercus sadleriana	Quercus sadleriana	OAKMOR626	OAK-MOR-626.fq.barcodeStripped	QUE000984	FALSE	subg. Quercus	Ponticae	NA	3777	October, 2013	Richie Steffen	EMBG_1106	NA-CULTIVATED	cultivated	NA	NA	NA	Elisabeth Miller Botanical Garden (EMBG)	EMBG_1106	Cultivated, unknown	T	NA	NA	MOR	178253	PRJNA376740	SAMN07140898	OAK-MOR-626	OAK-MOR-626.fq.barcodeStripped.fq.gz	Hipp et al. ( SRA.2017.04.xx.ConvergenceStudy)	Hipp et al. ( SRA.2017.04.xx.ConvergenceStudy); Hipp et al. (Oaks of the World)	Quercus_sadleriana|cultivated|NA|EMBG_1106|QUE000984
OAKMOR625	Quercus sadleriana	Quercus sadleriana	OAKMOR625	OAK-MOR-625.fq.barcodeStripped	QUE000985	TRUE	subg. Quercus	Ponticae	NA	4075	October, 2013	Richie Steffen	EMBG_2907	NA-CULTIVATED	cultivated	NA	NA	NA	Elisabeth Miller Botanical Garden (EMBG)	EMBG_2907	Cultivated, unknown	T	NA	NA	MOR	178340	PRJNA376740	SAMN07140897	OAK-MOR-625	OAK-MOR-625.fq.barcodeStripped.fq.gz	Hipp et al. ( SRA.2017.04.xx.ConvergenceStudy)	Hipp et al. ( SRA.2017.04.xx.ConvergenceStudy); Hipp et al. (Oaks of the World)	Quercus_sadleriana|cultivated|NA|EMBG_2907|QUE000985
PM321	Quercus sadleriana	Quercus sadleriana	PM321	PM_321	QUE001251	FALSE	subg. Quercus	Ponticae	NA	2838	42214	D. Burge	PM-321	NA	USA	OR	Josephine	NA	Illinois River Watershed, Roadside on NF Road 090	NA	NA	F	42.254449999999999	-123.75435	NA	NA	PRJNA376740	SAMN07141034	PM_321	PM_321.fq.gz	McVay et al. (SRA.2017.03.22.GambelsGenome_WhiteOakPRSCB)	SRA.2017.03.22.GambelsGenome_WhiteOakPRSCB; Hipp et al. (Oaks of the World)	Quercus_sadleriana|USA|OR|PM-321|QUE001251
CUVN10	Quercus sagraeana	Quercus sagraena	CUVN10	CUVN10	QUE000886	TRUE	subg. Quercus	Virentes	NA	5814	NA	NA	CUVN10	NA	Cuba	NA	NA	NA	Viñales	NA	NA	F	22.365991000000001	-83.430020999999996	NA	NA	PRJNA277574	SAMN03394542	CUVN10_v	CUVN10.fq.gz	Cavender et al. 2015	Cavender et al. 2015; Hipp et al. ( SRA.2017.04.xx.ConvergenceStudy); Hipp et al. (Oaks of the World)	Quercus_sagraeana|Cuba|NA|CUVN10|QUE000886
CUCA4	Quercus sagraeana	Quercus sagraena	CUCA4	CUCA4	QUE000887	FALSE	subg. Quercus	Virentes	NA	3166	NA	NA	CUCA4	NA	Cuba	NA	NA	NA	Cabezas.	NA	NA	F	22.281153	-83.523505	NA	NA	PRJNA277574	SAMN03394539	CUCA4_v	NA	Cavender et al. 2015	Cavender et al. 2015; Hipp et al. (Oaks of the World)	Quercus_sagraeana|Cuba|NA|CUCA4|QUE000887
CUMM5	Quercus sagraeana	Quercus sagraena	CUMM5	CUMM5	QUE000888	FALSE	subg. Quercus	Virentes	NA	269	NA	NA	CUMM5	NA	Cuba	NA	NA	NA	Minas de Matahambre	NA	NA	F	22.353152999999999	-83.565257000000003	NA	NA	PRJNA277574	SAMN03394540	CUMM5_v	NA	Cavender et al. 2015	Cavender et al. 2015; Hipp et al. (Oaks of the World)	Quercus_sagraeana|Cuba|NA|CUMM5|QUE000888
CUSV6	Quercus sagraeana	Quercus sagraena	CUSV6	CUSV6	QUE000889	FALSE	subg. Quercus	Virentes	NA	4473	NA	NA	CUSV6	NA	Cuba	NA	NA	NA	San Vicente	NA	NA	F	22.940114999999999	-82.364503999999997	NA	NA	PRJNA277574	SAMN03394541	CUSV6_v	NA	Cavender et al. 2015	Cavender et al. 2015; Hipp et al. (Oaks of the World)	Quercus_sagraeana|Cuba|NA|CUSV6|QUE000889
OAKMOR1147	Quercus salicina	Quercus salicina	OAKMOR1147	OAK-MOR-1147	QUE002669	TRUE	subg. Cerris	Cyclobalanopsis	Glauca	10073	NA	Sylvain Meier	s.n. - Swiss Nat Arb	NA-CULTIVATED?	NA	NA	NA	NA	Japanese Forest model of tThe Aubonne Valley National Arboretum (swiss national arboretum)	NA	seed source is Ishikawa forest station near Kanazawa. It has been collected from a plant growing in the Forest research station Arboretum ( I believe it not from a wild source)	T	NA	NA	NA	NA	PRJNA376740	SAMN11229708	OAK-MOR-1147	OAK-MOR-1147.fq.gz	Hipp et al. (Oaks of the World)	Hipp et al. (Oaks of the World)	Quercus_salicina|NA|NA|s.n._-_Swiss_Nat_Arb|QUE002669
OAKUMN385	Quercus sapotifolia	Q. sapotifolia	OAKUMN385	OAK-UMN-385	QUE000530	FALSE	subg. Quercus	Lobatae	Erythromexicana	1766	40983	Jeannine Cavender-Bares	JCB-HN-UY-41	UTM converter	Honduras	NA	NA	NA	Uyuca Mountain - Biological reserve	NA	NA	F	14.03337799	-87.073905859999996	UMN	176615	PRJNA376740	SAMN07141004	OAK-UMN-385	OAK-UMN-385.fq.gz	Hipp et al. ( SRA.2017.04.xx.ConvergenceStudy)	Hipp et al. ( SRA.2017.04.xx.ConvergenceStudy); Hipp et al. (Oaks of the World)	Quercus_sapotifolia|Honduras|NA|JCB-HN-UY-41|QUE000530
OAKUMN395	Quercus sapotifolia	Q. sapotifolia	OAKUMN395	OAK-UMN-395	QUE000540	TRUE	subg. Quercus	Lobatae	Erythromexicana	2690	40983	Jeannine Cavender-Bares	JCB-HN-UY-51	UTM converter	Honduras	NA	NA	NA	Uyuca Mountain - Biological reserve	NA	NA	F	14.01917778	-87.056315029999993	UMN	176603	PRJNA376740	SAMN07141006	OAK-UMN-395	OAK-UMN-395.fq.gz	Hipp et al. ( SRA.2017.04.xx.ConvergenceStudy)	Hipp et al. ( SRA.2017.04.xx.ConvergenceStudy); Hipp et al. (Oaks of the World)	Quercus_sapotifolia|Honduras|NA|JCB-HN-UY-51|QUE000540
AGR7	Quercus sartorii	Q. sartorii	AGR7	AGR7.fq.barcodeStripped	QUE000548	FALSE	subg. Quercus	Lobatae	Erythromexicana	2177	NA	Hernando Rodríguez/Antonio Gonzalez	AGR7	NA	Mexico	Hidalgo	NA	NA	Coatatlán	NA	NA	F	21.016539999999999	-98.677199999999999	unmounted at Instituto de Investigaciones en Ecosistemas y Sustentabilidad, UNAM	NA	PRJNA376740	SAMN11229709	AGR7	AGR7.fq.barcodeStripped.fq.gz	Hipp et al. (Oaks of the World)	Hipp et al. (Oaks of the World)	Quercus_sartorii|Mexico|Hidalgo|AGR7|QUE000548
AGR8	Quercus sartorii	Q. sartorii	AGR8	AGR-8.fq.barcodeStripped	QUE000549	TRUE	subg. Quercus	Lobatae	Erythromexicana	3862	NA	Hernando Rodríguez/Antonio Gonzalez	AGR8	NA	Mexico	Hidalgo	NA	NA	Coatatlán	NA	NA	F	21.016539999999999	-98.677199999999999	unmounted at Instituto de Investigaciones en Ecosistemas y Sustentabilidad, UNAM	NA	PRJNA376740	SAMN11229710	AGR-8	AGR-8.fq.barcodeStripped.fq.gz	Hipp et al. (Oaks of the World)	Hipp et al. (Oaks of the World)	Quercus_sartorii|Mexico|Hidalgo|AGR8|QUE000549
OAKMOR499	Quercus sartorii	Quercus sartorii	OAKMOR499	OAK-MOR-499	QUE000855	FALSE	subg. Quercus	Lobatae	Erythromexicana	6355	41071	Andrew Hipp, Nick Stoynoff, Marcial Escuardo	IL-SH-078	NA-CULTIVATED	NA	NA	NA	NA	Starhill Forest Arboretum, Petersburg, IL, USA; GPS location of Arboretum according to website: North 39°56.1' / West 89°48.1'; Oak Street (potted trees) GPS cooridinates (lat: 39.93548119 long:-89.80111672); Compartment: Oak Street, Lot #: 2	? (2011-109 or 2011-110)	Arboretum at Botanic Garden Javier Clavijero; Xalapa; ; Mexico; 7950'; ;Xalapa; ; Mexica; Guy Sternberg; seed	T	NA	NA	NONE	no voucher	PRJNA376740	SAMN11229711	OAK-MOR-499	OAK-MOR-499.fq.gz	Hauser et al. 2017 (Agrifoliae)	Hauser et al. 2017 (Agrifoliae); Hipp et al. (Oaks of the World)	Quercus_sartorii|NA|NA|IL-SH-078|QUE000855
DM9	Quercus schottkyana	Cyclobalanopsis glaucoides|=Quercus schottkyana	DM9	DM9	QUE000903	TRUE	subg. Cerris	Cyclobalanopsis	Glauca	5316	41172	Min DENG	DM9	NA	China	Yunnan	Kunming	NA	NA	NA	NA	NA	25.151	102.747	seedling	NA	PRJNA400129	SAMN07557154	SRA31	NA	Deng et al (Phylogeny of East Asia oaks, Cyclobalanopsis)	Deng et al (Phylogeny of East Asia oaks, Cyclobalanopsis); Hipp et al. (Oaks of the World)	Quercus_schottkyana|China|Yunnan|DM9|QUE000903
OAKUMN180	Quercus scytophylla	Q. scytophylla Liebm.	OAKUMN180	OAK-UMN-180	QUE000033	FALSE	subg. Quercus	Lobatae	Erythromexicana	4198	40656	Jeannine Cavender-Bares	JCB-MX-MI-ES-32	Google earth to La Escalera, MI, Mx	Mexico	Michoacan	NA	NA	La Escalera	NA	NA	F	19.466238000000001	-100.488049	UMN	175910	PRJNA376740	SAMN07140966	OAK-UMN-180	OAK-UMN-180.fq.gz	Hipp et al. ( SRA.2017.04.xx.ConvergenceStudy)	Hipp et al. ( SRA.2017.04.xx.ConvergenceStudy); Hipp et al. (Oaks of the World)	Quercus_scytophylla|Mexico|Michoacan|JCB-MX-MI-ES-32|QUE000033
OAKUMN268	Quercus scytophylla	Quercus scytophylla	OAKUMN268	OAK-UMN-268	QUE000210	TRUE	subg. Quercus	Lobatae	Erythromexicana	6132	41042	Jeannine Cavender-Bares, Antonio Gonzalez-Rodriguez	JCB-MX-OA-PA-17	NA	Mexico	Oaxaca	NA	NA	Papalo	NA	NA	F	17.84560377	-96.897482870000005	UMN	175529	PRJNA376740	SAMN07140976	OAK-UMN-268	OAK-UMN-268.fq.gz	Hipp et al. ( SRA.2017.04.xx.ConvergenceStudy)	Hipp et al. ( SRA.2017.04.xx.ConvergenceStudy); Hipp et al. (Oaks of the World)	Quercus_scytophylla|Mexico|Oaxaca|JCB-MX-OA-PA-17|QUE000210
OAKMOR896	Quercus scytophylla	Quercus scytophylla	OAKMOR896	OAK-MOR-896	QUE001261	FALSE	subg. Quercus	Lobatae	Erythromexicana	4526	42194	A.L. Hipp, S. Gonzalez-Elizondo, A.A. Reznicek	2015007	NA-Wild collected	Mexico	Sinaloa	Concordia	NA	1.8 km SW of Loberas	NA	NA	F	23.452733333333335	-105.8395	MOR	unmounted at MOR	PRJNA376740	SAMN11229712	OAK-MOR-896	OAK-MOR-896.fq.gz	Hipp et al. (Oaks of the World)	Hipp et al. (Oaks of the World)	Quercus_scytophylla|Mexico|Sinaloa|2015007|QUE001261
OAKMOR907	Quercus scytophylla	Quercus scytophylla	OAKMOR907	OAK-MOR-907	QUE001272	FALSE	subg. Quercus	Lobatae	Erythromexicana	4169	42195	A.L. Hipp, S. Gonzalez-Elizondo, A.A. Reznicek	2015018	NA-Wild collected	Mexico	Sinaloa	Concordia	NA	1.6 km WNW of El Palmito, restaurant parking lot	NA	NA	F	23.565933333333334	-105.85195	MOR	unmounted at MOR	PRJNA376740	SAMN11229713	OAK-MOR-907	OAK-MOR-907.fq.gz	Hipp et al. (Oaks of the World)	Hipp et al. (Oaks of the World)	Quercus_scytophylla|Mexico|Sinaloa|2015018|QUE001272
OAKUMN391	Quercus segoviensis	Q. segoviensis	OAKUMN391	OAK-UMN-391	QUE000536	TRUE	subg. Quercus	Quercus	Leucomexicana	1368	40983	Jeannine Cavender-Bares	JCB-HN-UY-47	UTM converter	Honduras	NA	NA	NA	Uyuca Mountain - Biological reserve	NA	NA	F	14.038386989999999	-87.074703959999994	UMN	176610	PRJNA376740	SAMN07141005	OAK-UMN-391	OAK-UMN-391.fq.gz	Hipp et al. ( SRA.2017.04.xx.ConvergenceStudy)	Hipp et al. ( SRA.2017.04.xx.ConvergenceStudy); Hipp et al. (Oaks of the World)	Quercus_segoviensis|Honduras|NA|JCB-HN-UY-47|QUE000536
OAKMOR1042	Quercus semecarpifolia	Quercus semecarpifolia	OAKMOR1042	OAK-MOR-1042	QUE001494	TRUE	subg. Cerris	Ilex	Himalayan subalpine	3426	20-27 August 2015	Marco C. Simeone	1976.087	No info beyond China	China	NA	NA	NA	Sir Harold Hillier Gardens	1976.087	China	NA	NA	NA	NA	NA	PRJNA376740	SAMN11229714	OAK-MOR-1042	OAK-MOR-1042.fq.gz	Hipp et al. (Oaks of the World)	Hipp et al. (Oaks of the World)	Quercus_semecarpifolia|China|NA|1976.087|QUE001494
DM34	Quercus senescens	Quercus senescens	DM34	DM34	QUE000917	TRUE	subg. Cerris	Ilex	Himalayan subalpine	5697	41173	Min DENG	DM34	NA	China	Yunnan	Songming	NA	NA	NA	NA	NA	25.34	102.76	seedling	NA	NA	SAMN09658924	NA	NA	Ilex paper	Ilex paper; Hipp et al. (Oaks of the World)	Quercus_senescens|China|Yunnan|DM34|QUE000917
OAKMOR601	Quercus serrata	Quercus serrata	OAKMOR601	OAK-MOR-601.nameFixed	QUE001059	TRUE	subg. Quercus	Quercus	Roburoids	3423	41514	Marlene Hahn, Edie Moran, Carol Devries, Satish Sachdev Marilyn Carle	IL-MOR-MH225	google maps to Matsudo, Chiba prefecture, Japan	Japan	Kanto	Chiba-ken	NA	The Morton Arboretum, Quercus: H-100/17-95	34-2003*1	Laboratory of Floriculture and Ornamental Horticulture, Chiba University. Wild collected at Matsudo, Matsudo City, Chiba-ken Prefecture, Kanto Region, Japan.	F	35.800879000000002	139.92768799999999	MOR	177609	PRJNA376740	SAMN07140891	OAK-MOR-601	OAK-MOR-601.nameFixed.fq.gz	Hipp et al. ( SRA.2017.04.xx.ConvergenceStudy)	Hipp et al. ( SRA.2017.04.xx.ConvergenceStudy); Hipp et al. (Oaks of the World)	Quercus_serrata|Japan|_Kanto|IL-MOR-MH225|QUE001059
DM23	Quercus sessilifolia	Cyclobalanopsis sessilifolia|=Quercus sessilifolia	DM23	DM23	QUE000912	TRUE	subg. Cerris	Cyclobalanopsis	Acuta	8138	40828	Min DENG	DM23	NA	China	Fujian	Wuyishang	NA	NA	NA	NA	NA	27.736000000000001	117.66800000000001	seedling	NA	PRJNA400129	SAMN07557155	SRA32	NA	Deng et al (Phylogeny of East Asia oaks, Cyclobalanopsis)	Deng et al (Phylogeny of East Asia oaks, Cyclobalanopsis); Hipp et al. (Oaks of the World)	Quercus_sessilifolia|China|Fujian|DM23|QUE000912
DM5887	Quercus setulosa	Quercus setulosa	DM5887	DM-5887	QUE001574	TRUE	subg. Cerris	Ilex	E. Asian montane	3551	40847	Min DENG	DM5887	NA	China	Yunnan	Malipo	NA	NA	NA	NA	NA	23.16	104.831	NA	NA	PRJNA376740(MOR-Floragenex sequenced)|NA (Deng- China sequenced)	SAMN11229715 (MOR-Floragenex sequenced)| SAMN09658908 (Deng China sequenced)	DM-5887|NA	DM-5887.fq.gz	Hipp et al. (Oaks of the World)[Floragenex sequenced]| ilex paper [China sequenced]	Hipp et al. (Oaks of the World); Ilex paper	Quercus_setulosa|China|Yunnan|DM5887|QUE001574
OAKMOR419	Quercus shumardii	Quercus shumardii Buckley	OAKMOR419	OAK-MOR-419	QUE000132	FALSE	subg. Quercus	Lobatae	Rubrae	4490	41093	Chris Courtney, Charlene Kubic	IL-MOR-MH090	GPS in provenance info	USA	MO	Taney	NA	The Morton Arboretum (DuPage County, IL, U.S.A.):Quercus: J-100/67-93	540-96*2	collected by: Peter J. van der Linden, The Morton Arboretum; at overlook along state highway 76 near Branson in Henning State Forest in Taney County Missouri U.S.A.. (36.656944, -93.294722)	F	36.656944000000003	-93.294721999999993	MOR	174507	PRJNA376740	SAMN07140846	OAK-MOR-419	OAK-MOR-419.fq.gz	Hipp et al. ( SRA.2017.04.xx.ConvergenceStudy)	Hipp et al. ( SRA.2017.04.xx.ConvergenceStudy); Hipp et al. (Oaks of the World)	Quercus_shumardii|USA|MO|IL-MOR-MH090_|QUE000132
OAKMOR169	Quercus shumardii	Quercus shumardii	OAKMOR169	OAK-MOR-169.fq.barcodeStripped	QUE000571	TRUE	subg. Quercus	Lobatae	Rubrae	5084	41072	Andrew Hipp, Nick Stoynoff, Adam Zindel, & Alana McKean	IL-SH-111	Google earth to Canadian Co, OK	USA	OK	Candian	NA	Starhill Forest Arboretum, Petersburg, IL, USA; North 39°56.1' / West 89°48.1' (website); Compartment #: OC; Lot#: 3	1999-042	I40 Mile 107; OK, Canadian Co., USA	F	35.554825000000001	-97.978526000000002	MOR	175235	PRJNA376740	SAMN07140808	OAK-MOR-169	OAK-MOR-169.fq.barcodeStripped.fq.gz	Hipp et al. ( SRA.2017.04.xx.ConvergenceStudy)	Hipp et al. ( SRA.2017.04.xx.ConvergenceStudy); Hipp et al. (Oaks of the World)	Quercus_shumardii|USA|OK|IL-SH-111|QUE000571
OAKMOR687	Quercus shumardii	Quercus buckleyi	OAKMOR687	OAK-MOR-687.fq.barcodeStripped	QUE001013	FALSE	subg. Quercus	Lobatae	Rubrae	5007	Aug. 6-8, 2013	Marlene Hahn, Max Letizia, Morgan Harty	IL-MOR-tex-1	NA-CULTIVATED	cultivated	NA	NA	NA	The Morton Arboretum, Quercus: I-101/80-39	417-45*1	Cultivated. Seed from Charles C. Deam (received as Quercus texana Buckley). By Charles C. Deam in Platt National Park, Oklahoma, U.S.A.. Habitat: base of wooded slope	T	NA	NA	MOR	178268	PRJNA376740	SAMN07140907	OAK-MOR-687	OAK-MOR-687.fq.barcodeStripped.fq.gz	Hipp et al. ( SRA.2017.04.xx.ConvergenceStudy)	Hipp et al. ( SRA.2017.04.xx.ConvergenceStudy); Hipp et al. (Oaks of the World)	Quercus_shumardii|cultivated|NA|IL-MOR-tex-1|QUE001013
OAKMOR912	Quercus sideroxyla	Quercus sideroxyla	OAKMOR912	OAK-MOR-912	QUE001277	FALSE	subg. Quercus	Lobatae	Erythromexicana	3143	42195	A.L. Hipp, S. Gonzalez-Elizondo, A.A. Reznicek	2015023	NA-Wild collected	Mexico	Durango	Pueblo Nuevo	NA	5 km S of Neveros	NA	NA	F	23.714716666666668	-105.72156666666666	MOR	unmounted at MOR	PRJNA376740	SAMN11229716	OAK-MOR-912	OAK-MOR-912.fq.gz	Hipp et al. (Oaks of the World)	Hipp et al. (Oaks of the World)	Quercus_sideroxyla|Mexico|Durango|2015023|QUE001277
OAKMOR940	Quercus sideroxyla	Quercus sideroxyla	OAKMOR940	OAK-MOR-940	QUE001305	FALSE	subg. Quercus	Lobatae	Erythromexicana	3463	42198	A.L. Hipp, S. Gonzalez-Elizondo, A.A. Reznicek	2015051	NA-Wild collected	Mexico	Durango	Mezquital	NA	4.2 km ESE of Amilpas	NA	NA	F	23.283616666666667	-104.34598333333334	MOR	unmounted at MOR	PRJNA376740	SAMN11229717	OAK-MOR-940	OAK-MOR-940.fq.gz	Hipp et al. (Oaks of the World)	Hipp et al. (Oaks of the World)	Quercus_sideroxyla|Mexico|Durango|2015051|QUE001305
OAKMOR001159	Quercus sideroxyla	Quercus sideroxyla	OAKMOR001159	OAK-MOR-001159	QUE001995	FALSE	subg. Quercus	Lobatae	Erythromexicana	5207	42923	Andrew L. Hipp, Socorro González-Elizondo, Karen Rostro-Muro, Leslie Martínez-Rubí, Jorge Noriega-Villa, Arturo Castro-Castro, Zazil López-Dellamary, O. Huerta-Galván	2017106	wild collected- GPS	Mexico	Durango	Canelas	NA	Stop 1- roadside	NA	NA	F	25.044250000000002	-106.26861	MOR	unmounted at MOR	PRJNA376740	SAMN11229718	OAK-MOR-001159	OAK-MOR-001159.fq.gz	Hipp et al. (Oaks of the World)	Hipp et al. (Oaks of the World)	Quercus_sideroxyla|Mexico|Durango|2017106|QUE001995
OAKMOR001186	Quercus sideroxyla	Quercus sideroxyla	OAKMOR001186	OAK-MOR-001186	QUE002023	TRUE	subg. Quercus	Lobatae	Erythromexicana	5421	42925	Andrew L. Hipp, Socorro González-Elizondo, Karen Rostro-Muro, Leslie Martínez-Rubí, Jorge Noriega-Villa, Arturo Castro-Castro, Zazil López-Dellamary, O. Huerta-Galván	2017134	wild collected- GPS	Mexico	Durango	Santiago Papasquiaro	NA	NA	NA	NA	F	25.102229999999999	-106.1088	MOR	unmounted at MOR	PRJNA376740	SAMN11229719	OAK-MOR-001186	OAK-MOR-001186.fq.gz	Hipp et al. (Oaks of the World)	Hipp et al. (Oaks of the World)	Quercus_sideroxyla|Mexico|Durango|2017134|QUE002023
PM107	Quercus similis	Quercus similis	PM107	PM107.fq.barcodeStripped	QUE000767	TRUE	subg. Quercus	Quercus	Stellatae	7314	41190	Chris Reid	PM-107	NA	USA	LA	Red River	NA	Red River Prairie wet flatwoods on edge of prairie. Much sphagnum on ground	NA	NA	F	32.195740000000001	-93.291179999999997	MOR	177586	PRJNA376740	SAMN07141045	PM107	PM107.fq.barcodeStripped.fq.gz	Hipp et al. ( SRA.2017.04.xx.ConvergenceStudy)	Hipp et al. ( SRA.2017.04.xx.ConvergenceStudy); Hipp et al. (Oaks of the World)	Quercus_similis|USA|LA|PM-107|QUE000767
OAKMOR418	Quercus sinuata	Quercus sinuata Walter	OAKMOR418	OAK-MOR-418	QUE000290	TRUE	subg. Quercus	Quercus	Stellatae	6057	41038	Marlene Hahn	CA-DAV-MH17	Geolocate to Palmetto State Park, Gonxales Co. TX	USA	TX	Gonxales	NA	UC Davis Arboretum: Shields Oak Grove: Grid #4-C9; Shields Oak Grove Tree #69	A64.0062, Qualifier 20515	Palmetto State Park: Gonzales County: Texas: 350 ft. Information from herbarium voucher specimen: ""Huge old tree, trunk 1 1/2-3 feet in diameter; in swamp forest with Q. macrocarpa and Q. shumardii; elevation 350 feet; in parking area in vicinity of concession building, Palmetto State Park, Gonzales County, Texas. D. Q. Cavagnaro 271, October 27, 1963"" (Noted by Emily Griswold in 1999). D. Q. Cavagnaro 271. 27 Oct 1963.	F	29.589988999999999	-97.585273999999998	MOR	174571	PRJNA376740	SAMN07140845	OAK-MOR-418	OAK-MOR-418.fq.gz	Hipp et al. ( SRA.2017.04.xx.ConvergenceStudy)	Hipp et al. ( SRA.2017.04.xx.ConvergenceStudy); Hipp et al. (Oaks of the World)	Quercus_sinuata|USA|TX|CA-DAV-MH17|QUE000290
OAKMOR448	Quercus sinuata var. breviloba	Quercus sinuata breviloba	OAKMOR448	OAK-MOR-448.fq.barcodeStripped	QUE000665	FALSE	subg. Quercus	Quercus	Stellatae	4077	41072	Marlene Hahn, Breane Budaitis, & Alana McKean	IL-SH-52	Google earth to center of Collin Co., TX	USA	TX	Collin	NA	Starhill Forest Arboretum, Petersburg, IL, USA; North 39°56.1' / West 89°48.1' (website); Compartment #: OOOA; Lot#: 2	2009-191	Collin Co., TX, USA	F	33.185901999999999	-96.571203999999994	MOR	175344	PRJNA376740	SAMN07140855	OAK-MOR-448	OAK-MOR-448.fq.barcodeStripped.fq.gz	Hipp et al. ( SRA.2017.04.xx.ConvergenceStudy)	Hipp et al. ( SRA.2017.04.xx.ConvergenceStudy); Hipp et al. (Oaks of the World)	Quercus_sinuata_var._breviloba|USA|TX|IL-SH-52|QUE000665
OAKMOR001204	Quercus sp. nov.	Quercus emoryi -- narrow|Quercus emoryi|Quercus sp. nov. narrow leaves	OAKMOR001204	OAK-MOR-001204	QUE002041	FALSE	subg. Quercus	Lobatae	Erythromexicana	5787	42926	Andrew L. Hipp, Socorro González-Elizondo, Karen Rostro-Muro, Leslie Martínez-Rubí, Jorge Noriega-Villa, Arturo Castro-Castro, Zazil López-Dellamary, O. Huerta-Galván	2017153	wild collected- GPS	Mexico	Durango	Santiago Papasquiaro	NA	NA	NA	NA	F	25.058299999999999	-105.34233	MOR	unmounted at MOR	PRJNA376740	NA	OAK-MOR-001204	OAK-MOR-001204.fq.gz	Hipp et al. (Oaks of the World)	Hipp et al. (Oaks of the World)	Quercus_sp._nov.|Mexico|Durango|2017153|QUE002041
PM234	Quercus sp.nov.	Quercus sp.nov.	PM234	PM-234	QUE001568	TRUE	subg. Cerris	Ilex	Himalayan subalpine	6442	41493	Mn DENG	DM5296	NA	China	Tibet	Longzi	NA	NA	NA	NA	NA	28.61	92.4	NA	NA	PRJNA376740	NA	DM-5296	PM-234.fq.gz	Hipp et al. (Oaks of the World)	Hipp et al. (Oaks of the World)	Quercus_sp.nov.|China|Tibet|DM5296|QUE001568
OAKMOR340	Quercus stellata	Quercus stellata Wangenh.	OAKMOR340	OAK-MOR-340.fq.barcodeStripped	QUE000143	FALSE	subg. Quercus	Quercus	Stellatae	4888	41061	Marlene Hahn, Breane G. Budaitis	IL-MOR-MH101	GPS in provenance info	USA	MO	Phelps	NA	The Morton Arboretum (DuPage County, IL, U.S.A.):Ozark: R-25/69-88	1137-2004*2	collected by: Midwest Plant Collecting Collaborative (MWPCC) 2004 Ozark Expedi; along I-44 and RR at Rosati in Phelps County Missouri U.S.A. (38.034944, -91.520306, 1067 ft)	F	38.034944000000003	-91.520306000000005	MOR	174543	PRJNA376740	SAMN06446184	OAK-MOR-340	OAK-MOR-340.fq.barcodeStripped.fq.gz	Pham et al. (SRA.2017.02.03.plastomeProject)	Pham et al. (SRA.2017.02.03.plastomeProject); Hipp et al. ( SRA.2017.04.xx.ConvergenceStudy); Hipp et al. (Oaks of the World)	Quercus_stellata|USA|MO|IL-MOR-MH101_|QUE000143
PM11	Quercus stellata	Quercus stellata	PM11	PM11	QUE000692	TRUE	subg. Quercus	Quercus	Stellatae	6370	41028	PS Manos	PM-11	NA	USA	NC	Durham	NA	Durham county; 3658 Pineview Circle	NA	NA	F	35.976736000000002	-78.986549999999994	MOR	177602	PRJNA376740	SAMN07141047	PM11	PM11.fq.gz	Hipp et al. ( SRA.2017.04.xx.ConvergenceStudy)	Hipp et al. ( SRA.2017.04.xx.ConvergenceStudy); Hipp et al. (Oaks of the World)	Quercus_stellata|USA|NC|PM-11|QUE000692
PM145	Quercus stellata	Quercus stellata	PM145	PM145.fq.barcodeStripped	QUE001118	FALSE	subg. Quercus	Quercus	Stellatae	5115	NA	Paul S. Manos	PM-145	NA	USA	NC	Durham	NA	Watts Hillandale tree Intersection of Carolina Avenue and Woodrow	NA	NA	F	36.018662999999997	-78.925342000000001	NA	NA	PRJNA376740	SAMN07141050	PM145	NA	McVay et al. (SRA.2017.03.22.GambelsGenome_WhiteOakPRSCB)	SRA.2017.03.22.GambelsGenome_WhiteOakPRSCB; Hipp et al. (Oaks of the World)	Quercus_stellata|USA|NC|PM-145|QUE001118
PM230	Quercus stellata	Quercus stellata	PM230	PM_230	QUE001174	FALSE	subg. Quercus	Quercus	Stellatae	856	41776	McVay	PM-230	NA	USA	AL	Clarke	NA	McVay Property	NA	NA	NA	31.570391000000001	-87.887433999999999	NA	NA	PRJNA376740	SAMN07141017	PM_230	PM_230.fq.gz	McVay et al. (SRA.2017.03.22.GambelsGenome_WhiteOakPRSCB)	SRA.2017.03.22.GambelsGenome_WhiteOakPRSCB; Hipp et al. (Oaks of the World)	Quercus_stellata|USA|AL|PM-230|QUE001174
PM232	Quercus stellata	Quercus stellata	PM232	PM_232	QUE001175	FALSE	subg. Quercus	Quercus	Stellatae	4023	41776	McVay	PM-232	NA	USA	AL	Clarke	NA	McVay Property	NA	NA	NA	31.570391000000001	-87.887433999999999	NA	NA	PRJNA376740	SAMN07141018	PM_232	PM_232.fq.gz	McVay et al. (SRA.2017.03.22.GambelsGenome_WhiteOakPRSCB)	SRA.2017.03.22.GambelsGenome_WhiteOakPRSCB; Hipp et al. (Oaks of the World)	Quercus_stellata|USA|AL|PM-232|QUE001175
PM329	Quercus stellata	Quercus stellata	PM329	PM-329	QUE001602	FALSE	subg. Quercus	Quercus	Stellatae	2603	week of 4/24/2016	M. Fishbein et al.	PM-329	NA	USA	OK	Comanche	NA	Site 1 approximately .5 miles E of Mt. Scott Picnic Area	NA	NA	F	34.737479999999998	-98.527199999999993	NA	NA	PRJNA376740	SAMN11229722	PM-329	PM-329.fq.gz	Hipp et al. (Oaks of the World)	Hipp et al. (Oaks of the World)	Quercus_stellata|USA|OK|PM-329|QUE001602
DM53	Quercus stewardiana	Cyclobalanopsis stewardiana|=Quercus stewardiana	DM53	DM53	QUE000931	TRUE	subg. Cerris	Cyclobalanopsis	Acuta	6653	NA	NA	DM53	NA	China	Fujian	Lishui	NA	NA	NA	NA	NA	27.747	119.18899999999999	DM3782	NA	PRJNA400129	SAMN07557157	SRA34	NA	Deng et al (Phylogeny of East Asia oaks, Cyclobalanopsis)	Deng et al (Phylogeny of East Asia oaks, Cyclobalanopsis); Hipp et al. (Oaks of the World)	Quercus_stewardiana|China|Fujian|DM53|QUE000931
OAKMOR924	Quercus striatula	Quercus striatula	OAKMOR924	OAK-MOR-924	QUE001289	FALSE	subg. Quercus	Quercus	Leucomexicana	2996	42198	A.L. Hipp, S. Gonzalez-Elizondo, A.A. Reznicek	2015035	NA-Wild collected	Mexico	Durango	Durango	NA	4.4 km ESE of La Casita	NA	NA	F	23.710850000000001	-104.7443	MOR	unmounted at MOR	PRJNA376740	NA	OAK-MOR-924	OAK-MOR-924.fq.gz	Hipp et al. (Oaks of the World)	Hipp et al. (Oaks of the World)	Quercus_striatula|Mexico|Durango|2015035|QUE001289
OAKMOR001191	Quercus striatula	Quercus striatula	OAKMOR001191	OAK-MOR-001191	QUE002028	FALSE	subg. Quercus	Quercus	Leucomexicana	4068	42925	Andrew L. Hipp, Socorro González-Elizondo, Karen Rostro-Muro, Leslie Martínez-Rubí, Jorge Noriega-Villa, Arturo Castro-Castro, Zazil López-Dellamary, O. Huerta-Galván	2017139	wild collected- GPS	Mexico	Durango	Tepehuanes	NA	NA	NA	NA	F	25.158180000000002	-105.94018	MOR	unmounted at MOR	PRJNA376740	NA	OAK-MOR-001191	OAK-MOR-001191.fq.gz	Hipp et al. (Oaks of the World)	Hipp et al. (Oaks of the World)	Quercus_striatula|Mexico|Durango|2017139|QUE002028
OAKMOR001211	Quercus striatula	Quercus ?|Quercus aff. striatula "long arms"|Quercus aff. striatula	OAKMOR001211	OAK-MOR-001211	QUE002048	FALSE	subg. Quercus	Quercus	Leucomexicana	4884	42926	Andrew L. Hipp, Socorro González-Elizondo, Karen Rostro-Muro, Leslie Martínez-Rubí, Jorge Noriega-Villa, Arturo Castro-Castro, Zazil López-Dellamary, O. Huerta-Galván	2017160	wild collected- GPS	Mexico	Zacatecas	Sombrerete	NA	NA	NA	NA	F	23.781639999999999	-103.79567	MOR	unmounted at MOR	PRJNA376740	NA	OAK-MOR-001211	OAK-MOR-001211.fq.gz	Hipp et al. (Oaks of the World)	Hipp et al. (Oaks of the World)	Quercus_striatula|Mexico|Zacatecas|2017160|QUE002048
OAKMOR001212	Quercus striatula	Quercus ?|Quercus aff. striatula "long arms"|Quercus grisea x Q. striatula?|Quercus aff. striatula	OAKMOR001212	OAK-MOR-001212	QUE002049	FALSE	subg. Quercus	Quercus	Leucomexicana	4762	42926	Andrew L. Hipp, Socorro González-Elizondo, Karen Rostro-Muro, Leslie Martínez-Rubí, Jorge Noriega-Villa, Arturo Castro-Castro, Zazil López-Dellamary, O. Huerta-Galván	2017161	wild collected- GPS	Mexico	Zacatecas	Sombrerete	NA	NA	NA	NA	F	23.747779999999999	-103.80417	MOR	unmounted at MOR	PRJNA376740	NA	OAK-MOR-001212	OAK-MOR-001212.fq.gz	Hipp et al. (Oaks of the World)	Hipp et al. (Oaks of the World)	Quercus_striatula|Mexico|Zacatecas|2017161|QUE002049
OAKMOR001213	Quercus striatula	Quercus ?|Quercus aff. striatula "long arms"|Quercus striatula| Quercus aff. striatula	OAKMOR001213	OAK-MOR-001213	QUE002050	FALSE	subg. Quercus	Quercus	Leucomexicana	4982	42926	Andrew L. Hipp, Socorro González-Elizondo, Karen Rostro-Muro, Leslie Martínez-Rubí, Jorge Noriega-Villa, Arturo Castro-Castro, Zazil López-Dellamary, O. Huerta-Galván	2017162	wild collected- GPS	Mexico	Zacatecas	Sombrerete	NA	NA	NA	NA	F	23.747779999999999	-103.80417	MOR	unmounted at MOR	PRJNA376740	NA	OAK-MOR-001213	OAK-MOR-001213.fq.gz	Hipp et al. (Oaks of the World)	Hipp et al. (Oaks of the World)	Quercus_striatula|Mexico|Zacatecas|2017162|QUE002050
OAKMOR001214	Quercus striatula	Quercus ?|Quercus cf. striatula "coriaceous"|Quercus striatula x Quercus depressipes?|Quercus cf. striatula	OAKMOR001214	OAK-MOR-001214	QUE002051	TRUE	subg. Quercus	Quercus	Leucomexicana	5133	42926	Andrew L. Hipp, Socorro González-Elizondo, Karen Rostro-Muro, Leslie Martínez-Rubí, Jorge Noriega-Villa, Arturo Castro-Castro, Zazil López-Dellamary, O. Huerta-Galván	2017163	wild collected- GPS	Mexico	Zacatecas	Sombrerete	NA	NA	NA	NA	F	23.747779999999999	-103.80417	MOR	unmounted at MOR	PRJNA376740	NA	OAK-MOR-001214	OAK-MOR-001214.fq.gz	Hipp et al. (Oaks of the World)	Hipp et al. (Oaks of the World)	Quercus_striatula|Mexico|Zacatecas|2017163|QUE002051
OAKMOR1134	Quercus striatula	Quercus|Quercus striatula Trel. s.l.	OAKMOR1134	OAK-MOR-1134	QUE002662	FALSE	subg. Quercus	Quercus	Leucomexicana	7940	42390	S. Gonzalez	8385	wild collected- GPS convert from dms to dd	Mexico	Zacatecas	NA	NA	NA	NA	NA	F	23.678055000000001	103.785	CIIDIR	NA	PRJNA376740	NA	OAK-MOR-1134	OAK-MOR-1134.fq.gz	Hipp et al. (Oaks of the World)	Hipp et al. (Oaks of the World)	Quercus_striatula|Mexico|Zacatecas|8385|QUE002662
OAKMOR588	Quercus suber	Quercus suber	OAKMOR588	OAK-MOR-588.fq.barcodeStripped	QUE000952	FALSE	subg. Cerris	Cerris	W. Eurasian Cerris	9094	6-8 October 2013	Marco C. Simeone	TUS13-001	Googgle maps to Sughereta di Tuscania, Tuscania, VT, Italy. Note: I'm not sure if this is exactly the same place referenced	Italy	Latium	NA	Tuscania	Tuscania (VT), "La sughereta" Natural reserve	NA	NA	F	42.423735999999998	11.906587	NA	NA	PRJNA376740	SAMN11229730	OAK-MOR-588	OAK-MOR-588.fq.barcodeStripped.fq.gz	Hipp et al. (Oaks of the World)	Hipp et al. (Oaks of the World)	Quercus_suber|Italy|Latium|TUS13-001|QUE000952
OAKMOR985	Quercus suber	Quercus suber	OAKMOR985	OAK-MOR-985	QUE001503	FALSE	subg. Cerris	Cerris	W. Eurasian Cerris	5576	20-27 August 2015	Marco C. Simeone	1994.117	Google maps to Albuferia, Portugal	Portugal	Albufeira	NA	NA	Sir Harold Hillier Gardens	1994.117	Albufeira, Portugal. Albufeira	NA	37.091538	-8.2480239999999991	NA	NA	PRJNA376740	SAMN11229731	OAK-MOR-985	OAK-MOR-985.fq.gz	Hipp et al. (Oaks of the World)	Hipp et al. (Oaks of the World)	Quercus_suber|Portugal|Albufeira|1994.117|QUE001503
OAKMOR1144	Quercus suber	Quercus suber	OAKMOR1144	OAK-MOR-1144	QUE001601	TRUE	subg. Cerris	Cerris	W. Eurasian Cerris	10660	October 2016.	Fazia Krouchi	TUS13-010	NA	Algeria	Medea	NA	NA	Berrouaghia	NA	NA	F	NA	NA	NA	NA	PRJNA376740	SAMN11229732	OAK-MOR-1144	OAK-MOR-1144.fq.gz	Hipp et al. (Oaks of the World)	Hipp et al. (Oaks of the World)	Quercus_suber|Algeria|Medea|TUS13-010|QUE001601
OAKMOR897	Quercus subspathulata	Quercus subspathulata	OAKMOR897	OAK-MOR-897	QUE001262	FALSE	subg. Quercus	Quercus	Leucomexicana	2272	42194	A.L. Hipp, S. Gonzalez-Elizondo, A.A. Reznicek	2015008	NA-Wild collected	Mexico	Sinaloa	Concordia	NA	1.8 km SW of Loberas	NA	NA	F	23.452733333333335	-105.8395	MOR	unmounted at MOR	PRJNA376740	NA	OAK-MOR-897	OAK-MOR-897.fq.gz	Hipp et al. (Oaks of the World)	Hipp et al. (Oaks of the World)	Quercus_subspathulata|Mexico|Sinaloa|2015008|QUE001262
OAKMOR001170	Quercus subspathulata	Quercus resinosa|Quercus subspathulata, new var.?|Quercus aff. Subspathulata	OAKMOR001170	OAK-MOR-001170	QUE002006	FALSE	subg. Quercus	Quercus	Leucomexicana	4775	42923	Andrew L. Hipp, Socorro González-Elizondo, Karen Rostro-Muro, Leslie Martínez-Rubí, Jorge Noriega-Villa, Arturo Castro-Castro, Zazil López-Dellamary, O. Huerta-Galván	2017117	wild collected- GPS	Mexico	Durango	Canelas	NA	Roadside stop	NA	NA	F	25.131019999999999	-106.5311	MOR	unmounted at MOR	PRJNA376740	NA	OAK-MOR-001170	OAK-MOR-001170.fq.gz	Hipp et al. (Oaks of the World)	Hipp et al. (Oaks of the World)	Quercus_subspathulata|Mexico|Durango|2017117|QUE002006
OAKMOR001181	Quercus subspathulata	Quercus subspathulata|Quercus aff. Subspathulata|Quercus subspathulata new variety?	OAKMOR001181	OAK-MOR-001181	QUE002018	TRUE	subg. Quercus	Quercus	Leucomexicana	4519	42924	Andrew L. Hipp, Socorro González-Elizondo, Karen Rostro-Muro, Leslie Martínez-Rubí, Jorge Noriega-Villa, Arturo Castro-Castro, Zazil López-Dellamary, O. Huerta-Galván, Ignacio Vizcarra	2017129	wild collected- GPS	Mexico	Durango	Canelas	NA	NA	NA	NA	F	25.09413	-106.66359	MOR	unmounted at MOR	PRJNA376740	NA	OAK-MOR-001181	OAK-MOR-001181.fq.gz	Hipp et al. (Oaks of the World)	Hipp et al. (Oaks of the World)	Quercus_subspathulata|Mexico|Durango|2017129|QUE002018
OAKMOR490	Quercus texana	Quercus nuttallii 'New Madrid"|Quercus texana 'New Madrid'	OAKMOR490	OAK-MOR-490	QUE000572	FALSE	subg. Quercus	Lobatae	Palustres	6293	41072	Andrew Hipp, Nick Stoynoff, Adam Zindel, Alana McKean	IL-SH-112	Google Earth of New Madrid, MO, along I55	USA	MO	NA	New Madrid	Starhill Forest Arboretum, Petersburg, IL, USA; North 39°56.1' / West 89°48.1' (website); Compartment #: B; Lot#: 1	2007-038	Collected by Guy Sternberg, north bound I55 rest area mile 42 in New Madrid, MO.	F	36.537855999999998	-89.594182000000004	MOR	175242	PRJNA376740	SAMN07140865	OAK-MOR-490	OAK-MOR-490.fq.gz	Hipp et al. ( SRA.2017.04.xx.ConvergenceStudy)	Hipp et al. ( SRA.2017.04.xx.ConvergenceStudy); Hauser et al. 2017 (Agrifoliae); Hipp et al. (Oaks of the World)	Quercus_texana|USA|MO|IL-SH-112|QUE000572
OAKMOR500	Quercus texana	Quercus nuttallii var. cachensis|Quercus texana	OAKMOR500	OAK-MOR-500	QUE000641	TRUE	subg. Quercus	Lobatae	Palustres	6190	41072	Marlene Hahn, Breane Budaitis	IL-SH-28	google maps of Olive Branch, IL	USA	IL	Alexander	Olive Branch	Starhill Forest Arboretum, Petersburg, IL, USA; North 39°56.1' / West 89°48.1' (website); Compartment #: AA; Lot#: 1	1981-030	Horeshoe Lake; Olive Branch, IL, USA	F	37.169414000000003	-89.351641999999998	MOR	175241	PRJNA376740	SAMN07140868	OAK-MOR-500	OAK-MOR-500.fq.gz	Hipp et al. ( SRA.2017.04.xx.ConvergenceStudy)	Hipp et al. ( SRA.2017.04.xx.ConvergenceStudy); Hipp et al. (Oaks of the World)	Quercus_texana|USA|IL|IL-SH-28|QUE000641
OAKMOR133	Quercus tomentella	Quercus tomentella Engelm.	OAKMOR133	OAK-MOR-133.fq.barcodeStripped	QUE000287	FALSE	subg. Quercus	Protobalanus	NA	4867	41038	Marlene Hahn	CA-DAV-MH14	Google earth to ~center of Santa Cruz island, CA	USA	CA	NA	NA	UC Davis Arboretum: Shields Oak Grove: Grid #5-F8; Shields Oak Grove Tree #32	A68.0609, Qualifier 20617	United States: CA: Santa Cruz Island: Collected at bottom of gorge of tributary leading to the southernmost drainage to China Harbor. Gankin s.n. 8 Sep 1968.	F	34.023206000000002	-119.765766	MOR	174688	PRJNA376740	SAMN06446186	OAK-MOR-133	OAK-MOR-133.fq.barcodeStripped.fq.gz	Pham et al. (SRA.2017.02.03.plastomeProject)	Pham et al. (SRA.2017.02.03.plastomeProject); Hipp et al. ( SRA.2017.04.xx.ConvergenceStudy); Hauser et al. 2017 (Agrifoliae); Hipp et al. (Oaks of the World)	Quercus_tomentella|USA|CA|CA-DAV-MH14|QUE000287
PM4	Quercus tomentella	Quercus tomentella	PM4	PM4	QUE000685	TRUE	subg. Quercus	Protobalanus	NA	5507	41021	PS Manos	PM-4	georeferenced to Toyon Bay on Santa Catalina Island (assuming Toyon cannon junction is close?)	USA	CA	Los Angeles	NA	Rancho Santa Ana Botanic Garden Accession number 12616	12616	United States: California: Los Angeles: Santa Catalina Island: Channel Islands. Toyon Canyon junction. Californian: Island Woodland (+ Chaparral). Probst, D. s.n. 13Oct 1966	F	33.374701999999999	-118.35378799999999	MOR	177644	PRJNA376740	SAMN07141059	PM4	PM4.fq.gz	Hipp et al. ( SRA.2017.04.xx.ConvergenceStudy)	Hipp et al. ( SRA.2017.04.xx.ConvergenceStudy); Hauser et al. 2017 (Agrifoliae); Hipp et al. (Oaks of the World)	Quercus_tomentella|USA|CA|PM-4|QUE000685
OAKMOR365	Quercus toumeyi	Quercus toumeyi Sarg.	OAKMOR365	OAK-MOR-365	QUE000160	TRUE	subg. Quercus	Quercus	Leucomexicana	5567	41062	Andrew Hipp, Paul Manos, Jeannine Cavender-Bares, Jeanne Romero-Severson, & Beth Fallon	AZ-CH-7	wild collected- GPS	USA	AZ	NA	NA	Chiracauha Mountains Southern portion in Rucker Canyon	NA	NA	F	31.890411	-109.2431153	MOR	174238	PRJNA376740	SAMN07140828	OAK-MOR-365	OAK-MOR-365.fq.gz	Hipp et al. ( SRA.2017.04.xx.ConvergenceStudy)	Hipp et al. ( SRA.2017.04.xx.ConvergenceStudy); Hipp et al. (Oaks of the World)	Quercus_toumeyi|USA|AZ|AZ-CH-7|QUE000160
OAKMOR411	Quercus toumeyi	Quercus toumeyi Sarg.	OAKMOR411	OAK-MOR-411	QUE000166	FALSE	subg. Quercus	Quercus	Leucomexicana	5212	41062	Andrew Hipp, Paul Manos, Jeannine Cavender-Bares, Jeanne Romero-Severson, & Beth Fallon	AZ-CH-13	wild collected- GPS	USA	AZ	NA	NA	Chiracauha Mountains Southern portion in Rucker Canyon	NA	NA	F	31.767693059999999	-109.2431153	MOR	174223	PRJNA376740	SAMN07140841	OAK-MOR-411	OAK-MOR-411.fq.gz	Hipp et al. ( SRA.2017.04.xx.ConvergenceStudy)	Hipp et al. ( SRA.2017.04.xx.ConvergenceStudy); Hipp et al. (Oaks of the World)	Quercus_toumeyi|USA|AZ|AZ-CH-13|QUE000166
OAKSMOR585	Quercus trojana	Quercus trojana	OAKSMOR585	OAKS-MOR-585	QUE001011	TRUE	subg. Cerris	Cerris	W. Eurasian Cerris	7340	41507	Marlene Hahn	IL-MOR-MH206	Google maps to ~center of Egirdir district in Isparta district of Turkey.	Turkey	Isparta	NA	NA	The Morton Arboretum: Central Europe: AA-32/07-78	499-2005*1	Received as plant. Wild collected by Guy Sternberg, Starhill Forest Arboretum in the Kasnak Forest, Egirdir District, Isparta Province, Turkey.	F	37.778834000000003	30.911811	MOR	176764	PRJNA376740	SAMN07140928	OAKS-MOR-585	OAKS-MOR-585_R1.fq.gz	Hipp et al. ( SRA.2017.04.xx.ConvergenceStudy)	Hipp et al. ( SRA.2017.04.xx.ConvergenceStudy); Hipp et al. (Oaks of the World)	Quercus_trojana|Turkey|_Isparta|IL-MOR-MH206|QUE001011
OAKMOR537	Quercus turbinella	Quercus turbinella Greene	OAKMOR537	OAK-MOR-537	QUE000159	FALSE	subg. Quercus	Quercus	Leucomexicana	4893	41061	Andrew Hipp, Paul Manos, Jeannine Cavender-Bares, Jeanne Romero-Severson, & Beth Fallon	AZ-CH-6	wild collected- GPS	USA	AZ	NA	NA	Chiracauha Mountains Southwestern Research Station	NA	NA	F	32.158973039999999	-109.2431153	MOR	174227	PRJNA376740	SAMN07140883	OAK-MOR-537	OAK-MOR-537.fq.gz	Hipp et al. ( SRA.2017.04.xx.ConvergenceStudy)	Hipp et al. ( SRA.2017.04.xx.ConvergenceStudy); Hipp et al. (Oaks of the World)	Quercus_turbinella|USA|AZ|AZ-CH-6|QUE000159
OAKUMN040	Quercus turbinella	Quercus turbinella Greene	OAKUMN040	OAK-UMN-040	QUE000176	TRUE	subg. Quercus	Quercus	Leucomexicana	5233	41110	Beth Fallon	JCB-US-AZ-CH-TU	UTM converter	USA	AZ	NA	NA	Chiricahuas, 1 individual from south of Harris Mountain from a local population with greater than 20 individuals 7 miles north of Portal on San Simon Rd, n-facing low hillslopes, a short hike west.	NA	NA	F	32.000509999999998	-109.18068289999999	UMN	175717	PRJNA376740	SAMN07140943	OAK-UMN-040	OAK-UMN-040.fq.gz	Hipp et al. ( SRA.2017.04.xx.ConvergenceStudy)	Hipp et al. ( SRA.2017.04.xx.ConvergenceStudy); Hipp et al. (Oaks of the World)	Quercus_turbinella|USA|AZ|JCB-US-AZ-CH-TU|QUE000176
OAKMOR926	Quercus urbanii	Quercus urbanii	OAKMOR926	OAK-MOR-926	QUE001291	TRUE	subg. Quercus	Lobatae	Erythromexicana	3989	42198	A.L. Hipp, S. Gonzalez-Elizondo, A.A. Reznicek	2015037	NA-Wild collected	Mexico	Durango	Durango	NA	4.9 km ESE of La Casita	NA	NA	F	23.708183333333334	-104.7397	MOR	unmounted at MOR	PRJNA376740	SAMN11229736	OAK-MOR-926	OAK-MOR-926.fq.gz	Hipp et al. (Oaks of the World)	Hipp et al. (Oaks of the World)	Quercus_urbanii|Mexico|Durango|2015037|QUE001291
OAKMOR927	Quercus urbanii	Quercus urbanii	OAKMOR927	OAK-MOR-927	QUE001292	FALSE	subg. Quercus	Lobatae	Erythromexicana	3871	42198	A.L. Hipp, S. Gonzalez-Elizondo, A.A. Reznicek	2015038	NA-Wild collected	Mexico	Durango	Durango	NA	4.9 km ESE of La Casita	NA	NA	F	23.708183333333334	-104.7397	MOR	unmounted at MOR	PRJNA376740	SAMN11229737	OAK-MOR-927	OAK-MOR-927.fq.gz	Hipp et al. (Oaks of the World)	Hipp et al. (Oaks of the World)	Quercus_urbanii|Mexico|Durango|2015038|QUE001292
DM59	Quercus utilis	Quercus utilis	DM59	DM59	QUE000937	TRUE	subg. Cerris	Ilex	E. Asian II	4276	40814	Min DENG	DM59	NA	China	Hunan	Yizhang	NA	NA	NA	NA	NA	24.925000000000001	112.997	DL_196-1	NA	NA	SAMN09658902	NA	NA	Ilex paper	Ilex paper; Hipp et al. (Oaks of the World)	Quercus_utilis|China|Hunan|DM59|QUE000937
OAKUMN066	Quercus uxoris	Q. uxoris	OAKUMN066	OAK-UMN-066	QUE000403	TRUE	subg. Quercus	Lobatae	Erythromexicana	6405	40706	Jeannine Cavender-Bares, Antonio Gonzalez-Rodriguez, & Selene Ramos-Ortiz	JCB-MX-JA-MA-135	NA	Mexico	Jalisco	NA	NA	Manantlan	NA	NA	F	20.810709469999999	-103.86470846	UMN	175907	PRJNA376740	SAMN07140949	OAK-UMN-066	OAK-UMN-066.fq.gz	Hipp et al. ( SRA.2017.04.xx.ConvergenceStudy)	Hipp et al. ( SRA.2017.04.xx.ConvergenceStudy); Hauser et al. 2017 (Agrifoliae); Hipp et al. (Oaks of the World)	Quercus_uxoris|Mexico|Jalisco|JCB-MX-JA-MA-135|QUE000403
OAKUMN067	Quercus uxoris	Q. uxoris	OAKUMN067	OAK-UMN-067.fq.barcodeStripped	QUE000404	FALSE	subg. Quercus	Lobatae	Erythromexicana	4826	40706	Jeannine Cavender-Bares, Antonio Gonzalez-Rodriguez, & Selene Ramos-Ortiz	JCB-MX-JA-MA-136	NA	Mexico	Jalisco	NA	NA	Manantlan	NA	NA	F	20.810709469999999	-103.86470846	UMN	175917	PRJNA376740	SAMN07140950	OAK-UMN-067	OAK-UMN-067.fq.barcodeStripped.fq.gz	Hipp et al. ( SRA.2017.04.xx.ConvergenceStudy)	Hipp et al. ( SRA.2017.04.xx.ConvergenceStudy); Hipp et al. (Oaks of the World)	Quercus_uxoris|Mexico|Jalisco|JCB-MX-JA-MA-136|QUE000404
OAKMOR377	Quercus vacciniifolia	Q. vaccinifolia	OAKMOR377	OAK-MOR-377	QUE000341	TRUE	subg. Quercus	Protobalanus	NA	6117	41042	Ian Pearse, Jill Baty, Marlene Hahn	CA-MH68	Google earth, near pyramid creek trail along rt 50	USA	CA	El Dorado	NA	off US route 50 near pyramid creek trail head; prior to beginning of horsetail falls trail	NA	NA	F	38.811461999999999	-120.123212	MOR	174684	PRJNA376740	SAMN06446187	OAK-MOR-377	OAK-MOR-377.fq.gz	Pham et al. (SRA.2017.02.03.plastomeProject)	Pham et al. (SRA.2017.02.03.plastomeProject); Hipp et al. ( SRA.2017.04.xx.ConvergenceStudy); Hauser et al. 2017 (Agrifoliae); Hipp et al. (Oaks of the World)	Quercus_vacciniifolia|USA|CA|CA-MH68|QUE000341
OAKMOR707	Quercus vacciniifolia	Quercus vacciniifolia	OAKMOR707	OAK-MOR-707.fq.barcodeStripped	QUE001021	FALSE	subg. Quercus	Protobalanus	NA	6172	41557	Forrest Freund	242	google map to ~3.2 miles west on rt108 from deadmans campground, near kennedy meadows	USA	CA	Tuolomne	NA	Rancho Santa Ana Botanic Garden, Accession #: 8155-A3, Bed #: Co29-R-06	8155-A3	Wild provenance: United States: CA: Tuolomne: Hwy 108, 3.2 mi W of Kennedy Meadows, Deadman Cr campgr. 6050 ft. Vancouverian:Yellow Pine Forest (+ Mont. Chap.). Everett & Balls s.n. 6 Oct 1952.	F	38.341661000000002	-119.792725	MOR	178038	PRJNA376740	SAMN07140915	OAK-MOR-707	OAK-MOR-707.fq.barcodeStripped.fq.gz	Hipp et al. ( SRA.2017.04.xx.ConvergenceStudy)	Hipp et al. ( SRA.2017.04.xx.ConvergenceStudy); Hipp et al. (Oaks of the World)	Quercus_vacciniifolia|USA|CA|242|QUE001021
PM325	Quercus vacciniifolia	Quercus vacciniifolia	PM325	PM_325	QUE001255	FALSE	subg. Quercus	Protobalanus	NA	5271	42214	D. Burge	PM-325	NA	USA	OR	Josephine	NA	Illinois River Watershed, Roadside on NF Road 094	NA	NA	F	42.254449999999999	-123.75435	NA	NA	PRJNA376740	SAMN07141037	PM_325	PM_325.fq.gz	McVay et al. (SRA.2017.03.22.GambelsGenome_WhiteOakPRSCB)	SRA.2017.03.22.GambelsGenome_WhiteOakPRSCB; Hauser et al. 2017 (Agrifoliae); Hipp et al. (Oaks of the World)	Quercus_vacciniifolia|USA|OR|PM-325|QUE001255
DM37	Quercus variabilis	Quercus varibilis|=Quercus variabilis	DM37	DM37	QUE000920	TRUE	subg. Cerris	Cerris	E. Asian Cerris	10765	41358	Min DENG	DM37	NA	China	Yunnan	Kunming	NA	NA	NA	NA	NA	25.151	102.747	seedling	NA	PRJNA400129 (Deng- MiSEQ)||PRJNA376740(MOR- HiSeq)	SAMN07557159 (Deng- MiSeq)||SAMN11229738(MOR- HiSeq)	SRA_A2|DM37	DM37.fq.gz	Deng et al (Phylogeny of East Asia oaks, Cyclobalanopsis)- [MiSeq]; Oaks of World [HiSeq]	Deng et al (Phylogeny of East Asia oaks, Cyclobalanopsis); Hipp et al. (Oaks of the World)	Quercus_variabilis|China|Yunnan|DM37|QUE000920
OAKMOR981	Quercus variabilis	Quercus variabilis	OAKMOR981	OAK-MOR-981	QUE001499	FALSE	subg. Cerris	Cerris	E. Asian Cerris	6221	20-27 August 2015	Marco C. Simeone	1998.039	NA	China	Yunnan	NA	NA	Sir Harold Hillier Gardens	1998.039	Yunnan, China. Manwan-Jing Dong, summit of pass	NA	NA	NA	NA	NA	PRJNA376740	SAMN11229739	OAK-MOR-981	OAK-MOR-981.fq.gz	Hipp et al. (Oaks of the World)	Hipp et al. (Oaks of the World)	Quercus_variabilis|China|Yunnan|1998.039|QUE001499
OAKMOR397	Quercus vaseyana	Quercus vaseyana Buckley	OAKMOR397	OAK-MOR-397	QUE000312	FALSE	subg. Quercus	Quercus	Tx white oaks	5538	41039	Marlene Hahn	CA-DAV-MH39	Google earth; 12.3 miles S of Juno, Texas	USA	TX	Val Verde	NA	UC Davis Arboretum: Shields Oak Grove: Grid #14-E4; Shields Oak Grove Tree #222	A63.0008, Qualifier 20422	Collected 12.3 Miles South of Juno: Val Verde County: Texas: 1500 ft. Material collected by David Cavagnaro on various field trips in connection with a NSF grant for Dr. J. M. Tucker, Botany Department, UC Davis. Seed all collected in the wild and shipped to Dr. Tucker by mail. Dave Cavagnaro 170. 7 Oct 1963.	F	29.970984999999999	-101.109021	MOR	174580	PRJNA376740	SAMN06446188	OAK-MOR-397	OAK-MOR-397.fq.gz	Pham et al. (SRA.2017.02.03.plastomeProject)	Pham et al. (SRA.2017.02.03.plastomeProject); Hipp et al. ( SRA.2017.04.xx.ConvergenceStudy); Hipp et al. (Oaks of the World)	Quercus_vaseyana|USA|TX|CA-DAV-MH39|QUE000312
OAKMOR528	Quercus vaseyana	Quercus vaseyana	OAKMOR528	OAK-MOR-528	QUE000863	TRUE	subg. Quercus	Quercus	Tx white oaks	5749	41071	Andrew Hipp, Nick Stoynoff, Marcial Escuardo	IL-SH-075	Google earth to center of Real Co., TX	USA	TX	NA	NA	Starhill Forest Arboretum, Petersburg, IL, USA; GPS location of Arboretum according to website: North 39°56.1' / West 89°48.1'; Oak Street (potted trees) GPS cooridinates (lat: 39.93548119 long:-89.80111672); Compartment: Oak Street, Lot #: 2	1999-046	Real Co.; ; OH/should this be TEXAS???; Real Co.; USA	F	29.842714999999998	-99.818781000000001	photo voucher	photo voucher only	PRJNA376740	SAMN07140878	OAK-MOR-528	OAK-MOR-528.fq.gz	Hipp et al. ( SRA.2017.04.xx.ConvergenceStudy)	Hipp et al. ( SRA.2017.04.xx.ConvergenceStudy); Hipp et al. (Oaks of the World)	Quercus_vaseyana|USA|TX|IL-SH-075|QUE000863
OAKMOR393	Quercus velutina	Quercus velutina Lam.	OAKMOR393	OAK-MOR-393	QUE000118	TRUE	subg. Quercus	Lobatae	Rubrae	7702	41100	Anita Casey, Louise Sherman, Lee Bannon	IL-MOR-MH076	Google earth to Will Co. , IL	USA	IL	Will	NA	The Morton Arboretum (DuPage County, IL, U.S.A.):Quercus: J-101/39-80	185-92*4	collected by: Peter J. van der Linden, The Morton Arboretum; along Merioneth Road in Will County Illinois U.S.A.	F	41.469048999999998	-88.081891999999996	MOR	174524	PRJNA376740	SAMN07140832	OAK-MOR-393	OAK-MOR-393.fq.gz	Hipp et al. ( SRA.2017.04.xx.ConvergenceStudy)	Hipp et al. ( SRA.2017.04.xx.ConvergenceStudy); Hauser et al. 2017 (Agrifoliae); Hipp et al. (Oaks of the World)	Quercus_velutina|USA|IL|IL-MOR-MH076|QUE000118
OAKMOR167	Quercus velutina	Quercus velutina	OAKMOR167	OAK-MOR-167.fq.barcodeStripped	QUE000573	FALSE	subg. Quercus	Lobatae	Rubrae	5475	41072	Andrew Hipp, Nick Stoynoff, Adam Zindel, Alana McKean	IL-SH-113	GPS	USA	IL	Mendard	NA	Starhill Forest Arboretum, Petersburg, IL, USA; North 39°56.1' / West 89°48.1' (website); Compartment #: BB; Lot#: 1	1900-072	SHF spont.; Petersburg, IL	F	39.934959999999997	-89.801609999999997	MOR	175236	PRJNA376740	SAMN07140807	OAK-MOR-167	OAK-MOR-167.fq.barcodeStripped.fq.gz	Hipp et al. ( SRA.2017.04.xx.ConvergenceStudy)	Hipp et al. ( SRA.2017.04.xx.ConvergenceStudy); Hipp et al. (Oaks of the World)	Quercus_velutina|USA|IL|IL-SH-113|QUE000573
OAKMOR971	Quercus viminea	Quercus viminea	OAKMOR971	OAK-MOR-971	QUE001270	TRUE	subg. Quercus	Lobatae	Erythromexicana	3841	42195	A.L. Hipp, S. Gonzalez-Elizondo, A.A. Reznicek	2015016	NA-Wild collected	Mexico	Sinaloa	Concordia	NA	1.6 km WNW of El Palmito, restaurant parking lot	NA	NA	F	23.565933333333334	-105.85195	MOR	unmounted at MOR	PRJNA376740	SAMN11229740	OAK-MOR-971	OAK-MOR-971.fq.gz	Hipp et al. (Oaks of the World)	Hipp et al. (Oaks of the World)	Quercus_viminea|Mexico|Sinaloa|2015016|QUE001270
OAKMOR942	Quercus viminea	Quercus viminea	OAKMOR942	OAK-MOR-942	QUE001307	FALSE	subg. Quercus	Lobatae	Erythromexicana	3580	42199	A.L. Hipp, S. Gonzalez-Elizondo, A.A. Reznicek	2015053	NA-Wild collected	Mexico	Durango	Mezquital	NA	5 km S of Amoles [Las Dentanas?]	NA	NA	F	22.970549999999999	-104.45511666666667	MOR	unmounted at MOR	PRJNA376740	SAMN11229741	OAK-MOR-942	OAK-MOR-942.fq.gz	Hipp et al. (Oaks of the World)	Hipp et al. (Oaks of the World)	Quercus_viminea|Mexico|Durango|2015053|QUE001307
FLBA140	Quercus virginiana	Quercus virginiana	FLBA140	FLBA140	QUE000876	TRUE	subg. Quercus	Virentes	NA	8256	NA	NA	FLBA140	NA	USA	FL	NA	NA	Barnacle Historic State Park	NA	NA	F	25.726249939999999	-80.244017659999997	NA	NA	PRJNA277574	SAMN03394544|SAMN03394529	FLBA140_v|FLBA140_re	FLBA140.fq.gz	Cavender et al. 2015	Cavender et al. 2015; Hipp et al. ( SRA.2017.04.xx.ConvergenceStudy); Hipp et al. (Oaks of the World)	Quercus_virginiana|USA|FL|FLBA140|QUE000876
FLSF33	Quercus virginiana	Quercus virginiana	FLSF33	FLSF33	QUE000877	FALSE	subg. Quercus	Virentes	NA	4450	NA	NA	FLSF33	NA	USA	FL	NA	NA	San Felasco State Park ?	NA	NA	NA	29.747996560000001	-82.455342079999994	NA	NA	PRJNA277574	SAMN03394549	FLSF33_v	NA	Cavender et al. 2015	Cavender et al. 2015; Hipp et al. (Oaks of the World)	Quercus_virginiana|USA|FL|FLSF33|QUE000877
LALC2	Quercus virginiana	Quercus virginiana	LALC2	LALC2	QUE000878	FALSE	subg. Quercus	Virentes	NA	6504	NA	NA	LALC2	NA	USA	LA	NA	NA	Lacombe	NA	NA	F	30.41143533	-90.053472330000005	NA	NA	PRJNA277574	SAMN03394554	LALC2_v	NA	Cavender et al. 2015	Cavender et al. 2015; Hipp et al. (Oaks of the World)	Quercus_virginiana|USA|LA|LALC2|QUE000878
TXWV2	Quercus virginiana	Quercus virginiana	TXWV2	TXWV2	QUE000879	FALSE	subg. Quercus	Virentes	NA	543	NA	NA	TXWV2	NA	USA	TX	NA	NA	Wallisville	NA	NA	F	29.835519619999999	-94.769753929999993	NA	NA	PRJNA277574	SAMN03394561	TXWV2_v	NA	Cavender et al. 2015	Cavender et al. 2015; Hipp et al. (Oaks of the World)	Quercus_virginiana|USA|TX|TXWV2|QUE000879
SCCU3	Quercus virginiana	Quercus virginiana	SCCU3	SCCU3	QUE000880	FALSE	subg. Quercus	Virentes	NA	2287	NA	NA	SCCU3	NA	USA	SC	NA	NA	Cumbahee	NA	NA	F	32.601530490000002	-80.550785759999997	NA	NA	PRJNA277574	SAMN03394558	SCCU3_v	NA	Cavender et al. 2015	Cavender et al. 2015; Hipp et al. (Oaks of the World)	Quercus_virginiana|USA|SC|SCCU3|QUE000880
OAKMOR990	Quercus vulcanica	Quercus vulcanica	OAKMOR990	OAK-MOR-990	QUE001508	TRUE	subg. Quercus	Quercus	Roburoids	2030	20-27 August 2015	Marco C. Simeone	2002.078	Google maps to Kasnak Mesesi Tabiati Koruma Alani in Isparta Province	Turkey	Isparta	NA	NA	Sir Harold Hillier Gardens	2002.078	Isparta, Turkey. Kasnak Forest	NA	37.747436	30.826526000000001	NA	NA	PRJNA376740	SAMN11229742	OAK-MOR-990	OAK-MOR-990.fq.gz	Hipp et al. (Oaks of the World)	Hipp et al. (Oaks of the World)	Quercus_vulcanica|Turkey|Isparta|2002.078|QUE001508
OAKMOR517	Quercus wislizeni	Q. wislizeni|Quercus wislizenii	OAKMOR517	OAK-MOR-517	QUE000345	FALSE	subg. Quercus	Lobatae	Agrifoliae	6453	41042	Ian Pearse, Jill Baty, Marlene Hahn	CA-MH72	Google Earth. Exit ramp area off US rt 50 and cross road point view dr.	USA	CA	NA	NA	off US route 50 towards Davis, Point View Dr Exit, along exit ramp on left hand side (right next to MH71)	NA	NA	F	38.731754000000002	-120.75965100000001	MOR	174674	PRJNA376740	SAMN07140875	OAK-MOR-517	OAK-MOR-517.fq.gz	Hipp et al. ( SRA.2017.04.xx.ConvergenceStudy)	Hipp et al. ( SRA.2017.04.xx.ConvergenceStudy); Hauser et al. 2017 (Agrifoliae); Hipp et al. (Oaks of the World)	Quercus_wislizeni|USA|CA|CA-MH72|QUE000345
OAKMOR516	Quercus wislizeni	Q. wislizeni|Quercus wislizenii	OAKMOR516	OAK-MOR-516	QUE000351	TRUE	subg. Quercus	Lobatae	Agrifoliae	7219	5/9/2012- 5/11/2015	Kamyar Aram	Aram-s.n.-D	Google Earth; 1 mile west on rt 20 past lake/mendocino county lines	USA	CA	Mendocino	NA	4 mile west of Lake County line in Mendocino City, on route 20, south side of road by driveway.	NA	NA	F	39.198371000000002	-123.055976	MOR	174680	PRJNA376740	SAMN07140874	OAK-MOR-516	OAK-MOR-516.fq.gz	Hipp et al. ( SRA.2017.04.xx.ConvergenceStudy)	Hipp et al. ( SRA.2017.04.xx.ConvergenceStudy); Hauser et al. 2017 (Agrifoliae); Hipp et al. (Oaks of the World)	Quercus_wislizeni|USA|CA|Aram-s.n.-D|QUE000351
PM248	Quercus wislizeni	Quercus wislizeni	PM248	PM-248	QUE001188	FALSE	subg. Quercus	Lobatae	Agrifoliae	741	Week of 22 March 2015	A. Keuter	PM-248	NA	USA	CA	Kern	NA	Kern River Canyon (SR178)	NA	NA	F	35.467700000000001	-118.7547	NA	NA	PRJNA376740	SAMN11229743	PM-248	PM-248.fq.gz	Hauser et al. 2017 (Agrifoliae)	Hauser et al. 2017 (Agrifoliae); Hipp et al. (Oaks of the World)	Quercus_wislizeni|USA|CA|PM-248|QUE001188
PM250	Quercus wislizeni	Quercus wislizeni	PM250	PM-250	QUE001190	FALSE	subg. Quercus	Lobatae	Agrifoliae	672	Week of 22 March 2015	A. Keuter	PM-250	NA	USA	CA	Kern	NA	Kern River Canyon (SR178)	NA	NA	F	35.4666	-118.75530000000001	NA	NA	PRJNA376740	SAMN11229744	PM-250	PM-250.fq.gz	Hauser et al. 2017 (Agrifoliae)	Hauser et al. 2017 (Agrifoliae); Hipp et al. (Oaks of the World)	Quercus_wislizeni|USA|CA|PM-250|QUE001190
PM260	Quercus wislizeni	Quercus wislizeni	PM260	PM-260	QUE001200	FALSE	subg. Quercus	Lobatae	Agrifoliae	2826	Week of 22 March 2015	A. Keuter	PM-260	NA	USA	CA	San Diego	NA	Palomar Mountain (South Grade Rd)	NA	NA	F	33.345599999999997	-116.87009999999999	NA	NA	PRJNA376740	SAMN11229745	PM-260	PM-260.fq.gz	Hauser et al. 2017 (Agrifoliae)	Hauser et al. 2017 (Agrifoliae); Hipp et al. (Oaks of the World)	Quercus_wislizeni|USA|CA|PM-260|QUE001200
PM261	Quercus wislizeni	Quercus wislizeni	PM261	PM-261	QUE001201	FALSE	subg. Quercus	Lobatae	Agrifoliae	3717	Week of 22 March 2015	A. Keuter	PM-261	NA	USA	CA	San Diego	NA	Palomar Mountain (South Grade Rd)	NA	NA	F	33.345599999999997	-116.8704	NA	NA	PRJNA376740	SAMN11229746	PM-261	PM-261.fq.gz	Hauser et al. 2017 (Agrifoliae)	Hauser et al. 2017 (Agrifoliae); Hipp et al. (Oaks of the World)	Quercus_wislizeni|USA|CA|PM-261|QUE001201
PM262	Quercus wislizeni	Quercus wislizeni	PM262	PM-262	QUE001202	FALSE	subg. Quercus	Lobatae	Agrifoliae	1449	Week of 22 March 2015	A. Keuter	PM-262	NA	USA	CA	San Diego	NA	Palomar Mountain (South Grade Rd)	NA	NA	F	33.345500000000001	-116.87050000000001	NA	NA	PRJNA376740	SAMN11229747	PM-262	PM-262.fq.gz	Hauser et al. 2017 (Agrifoliae)	Hauser et al. 2017 (Agrifoliae); Hipp et al. (Oaks of the World)	Quercus_wislizeni|USA|CA|PM-262|QUE001202
PM270	Quercus wislizeni	Quercus wislizeni	PM270	PM-270	QUE001210	FALSE	subg. Quercus	Lobatae	Agrifoliae	2515	Week of 22 March 2015	A. Keuter	PM-270	NA	USA	CA	Kern	NA	Evans Road (SR155)	NA	NA	F	35.724800000000002	-118.5245	NA	NA	PRJNA376740	SAMN11229748	PM-270	PM-270.fq.gz	Hauser et al. 2017 (Agrifoliae)	Hauser et al. 2017 (Agrifoliae); Hipp et al. (Oaks of the World)	Quercus_wislizeni|USA|CA|PM-270|QUE001210
PM271	Quercus wislizeni	Quercus wislizeni	PM271	PM-271	QUE001211	FALSE	subg. Quercus	Lobatae	Agrifoliae	3432	Week of 22 March 2015	A. Keuter	PM-271	NA	USA	CA	Kern	NA	Evans Road (SR155)	NA	NA	F	35.724800000000002	-118.52549999999999	NA	NA	PRJNA376740	SAMN11229749	PM-271	PM-271.fq.gz	Hauser et al. 2017 (Agrifoliae)	Hauser et al. 2017 (Agrifoliae); Hipp et al. (Oaks of the World)	Quercus_wislizeni|USA|CA|PM-271|QUE001211
PM272	Quercus wislizeni	Quercus wislizeni	PM272	PM-272	QUE001212	FALSE	subg. Quercus	Lobatae	Agrifoliae	2231	Week of 22 March 2015	A. Keuter	PM-272	NA	USA	CA	Kern	NA	Evans Road (SR155)	NA	NA	F	35.724800000000002	-118.5243	NA	NA	PRJNA376740	SAMN11229750	PM-272	PM-272.fq.gz	Hauser et al. 2017 (Agrifoliae)	Hauser et al. 2017 (Agrifoliae); Hipp et al. (Oaks of the World)	Quercus_wislizeni|USA|CA|PM-272|QUE001212
PM275	Quercus wislizeni	Quercus wislizeni	PM275	PM-275	QUE001214	FALSE	subg. Quercus	Lobatae	Agrifoliae	5529	Week of 31 March 2015	A. Keuter	PM-275	NA	USA	CA	NA	NA	Bailey's Cove, Lake Shasta	NA	NA	F	40.8035	-122.31780000000001	NA	NA	PRJNA376740	SAMN11229751	PM-275	PM-275.fq.gz	Hauser et al. 2017 (Agrifoliae)	Hauser et al. 2017 (Agrifoliae); Hipp et al. (Oaks of the World)	Quercus_wislizeni|USA|CA|PM-275|QUE001214
PM280	Quercus wislizeni	Quercus wislizeni	PM280	PM-280	QUE001218	FALSE	subg. Quercus	Lobatae	Agrifoliae	1819	Week of 31 March 2015	A. Keuter	PM-280	NA	USA	CA	NA	NA	SR193 (El Dorado Street) near Auburn	NA	NA	F	38.905799999999999	-121.05	NA	NA	PRJNA376740	SAMN11229752	PM-280	PM-280.fq.gz	Hauser et al. 2017 (Agrifoliae)	Hauser et al. 2017 (Agrifoliae); Hipp et al. (Oaks of the World)	Quercus_wislizeni|USA|CA|PM-280|QUE001218
PM281	Quercus wislizeni	Quercus wislizeni	PM281	PM-281	QUE001219	FALSE	subg. Quercus	Lobatae	Agrifoliae	1273	Week of 31 March 2015	A. Keuter	PM-281	NA	USA	CA	NA	NA	SR193 (El Dorado Street) near Auburn	NA	NA	F	38.905700000000003	-121.05029999999999	NA	NA	PRJNA376740	SAMN11229753	PM-281	PM-281.fq.gz	Hauser et al. 2017 (Agrifoliae)	Hauser et al. 2017 (Agrifoliae); Hipp et al. (Oaks of the World)	Quercus_wislizeni|USA|CA|PM-281|QUE001219
DM58	Quercus yiwuensis	Quercus yiwuensis	DM58	DM58	QUE000936	TRUE	subg. Cerris	Ilex	E. Asian montane	4803	40772	Min DENG	DM58	NA	China	Yunnan	Puer	NA	NA	NA	NA	NA	22.91	100.68	DM4639	NA	NA	SAMN09658926	NA	NA	Ilex paper	Ilex paper; Hipp et al. (Oaks of the World)	Quercus_yiwuensis|China|Yunnan|DM58|QUE000936
DM41	Quercus yunnanensis	Quercus yunnanensis	DM41	DM41	QUE000924	TRUE	subg. Quercus	Quercus	Roburoids	5489	NA	NA	DM41	NA	NA	NA	NA	NA	Kunming Botanical Garden	NA	NA	?	NA	NA	seedling	NA	PRJNA376740	SAMN11229754	DM41	DM41.fq.gz	Hipp et al. (Oaks of the World)	Hipp et al. (Oaks of the World)	Quercus_yunnanensis|NA|NA|DM41|QUE000924
